## Supplementary tables for "Single-nucleus cross-tissue molecular reference maps to decipher disease gene function": Table S12.xlsx (part 3 of 3)

### Sheet: Sheet 1 (continued)
Table S12. GWAS enrichment (granular annotations)
Heart_rate	Esophagus mucosa	Epithelial cell (squamous)	0.331201	0.617184	0.693281	1.1806	0.512141	2.20867	0.123253	0.0967742	B3GNT7;GCKR;ARHGAP10;CD46;TP53I11;CHRM2	6	eo;o;o;so;eo;o	chr2_231388679_A_G_b38,chr2_231406573_A_C_b38,chr2_231400203_G_T_b38,chr2_231387611_T_G_b38,chr2_231407789_A_G_b38,chr2_231404173_A_C_b38,chr2_231408115_A_G_b38;chr2_27518205_C_G_b38,chr2_27519736_T_C_b38,chr2_27518238_A_G_b38,chr2_27518370_T_C_b38,chr2_27529596_G_A_b38,chr2_27508073_T_C_b38,chr2_27526037_G_A_b38,chr2_27375230_T_C_b38,chr2_27527678_A_G_b38,chr2_27512105_G_A_b38;chr4_148053451_T_C_b38,chr4_148049320_A_G_b38;chr1_207767508_T_A_b38,chr1_207851475_C_T_b38,chr1_207788387_G_A_b38,chr1_207774716_T_C_b38,chr1_207842055_G_GT_b38,chr1_207815258_G_C_b38,chr1_207837647_T_C_b38;chr11_44958832_A_G_b38;chr7_136957887_T_C_b38,chr7_136891353_A_G_b38	6	heart-left_ventricle
Coronary_artery_disease	Skeletal muscle	Endothelial cell (lymphatic)	0.331234	0.662468	0.693281	1.18163	0.509283	2.23092	0.0914352	0.0833333	LOX;ABO;FGD5;MTHFD1L;GUCY1A3;SWAP70	6	o;o;o;o;s;eo	chr5_122077513_C_T_b38,chr5_122074834_C_G_b38,chr5_122075906_C_T_b38;chr9_133273983_G_A_b38,chr9_133266456_C_T_b38;chr3_14886570_G_T_b38,chr3_14884844_T_C_b38;chr6_150931849_G_A_b38;chr4_155710193_T_C_b38,chr4_155721732_A_G_b38,chr4_155712292_C_T_b38,chr4_155698052_T_C_b38,chr4_155705436_C_T_b38,chr4_155714157_G_A_b38,chr4_155738667_A_C_b38,chr4_155717421_A_G_b38,chr4_155724361_C_A_b38,chr4_155725188_T_A_b38,chr4_155693032_C_T_b38,chr4_155695469_A_G_b38,chr4_155718736_G_T_b38;chr11_9748771_G_C_b38,chr11_9729649_G_A_b38,chr11_9740727_T_C_b38,chr11_9745385_A_G_b38,chr11_9732054_G_A_b38,chr11_9742422_C_T_b38,chr11_9737655_C_T_b38	6	heart-left_ventricle
Prostate-specific_antigen_levels	Lung	Epithelial cell (ciliated)	0.331369	0.716576	0.693281	1.24248	0.390348	2.66501	0.170455	0.136364	MKX,ARMC4;SLC45A3;JAZF1	4	e,o;so;o	chr10_27805490_C_G_b38;chr1_205667206_A_C_b38;chr7_27936944_G_A_b38,chr7_27949784_T_G_b38	3	prostate
Heart_rate_variability_traits	Breast	Myoepithelial (basal)	0.331562	0.433503	0.693281	1.68484	0.0650978	7.35992	0	0		1			1	heart-left_ventricle
Atopic_Dermatitis	Skin	Epithelial cell (suprabasal keratinocyte)	0.331924	0.535043	0.693281	1.14972	0.576158	1.99733	0.103317	0.0671642	ZNF652;KLF5;D2HGDH;GATA3;IKZF2;BCL6;RORA;SIK1;STAT6	9	eo;o;eso;e;o;o;o;o;eso	chr17_49287433_T_C_b38,chr17_49373413_G_A_b38,chr17_49313928_T_C_b38,chr17_49280607_A_G_b38,chr17_49359450_A_T_b38,chr17_49329709_A_C_b38,chr17_49254625_C_T_b38;chr13_73056062_A_G_b38,chr13_73053538_T_G_b38;chr2_241759225_G_A_b38,chr2_241742614_T_C_b38,chr2_241771867_G_A_b38;chr10_9020893_T_G_b38,chr10_9011169_C_T_b38,chr10_9012377_A_C_b38,chr10_9016708_G_A_b38,chr10_9012362_C_T_b38,chr10_9012824_G_A_b38,chr10_9001441_G_A_b38;chr2_213025508_G_T_b38,chr2_213013140_T_C_b38,chr2_213021730_A_T_b38;chr3_187925558_A_G_b38,chr3_187915480_G_A_b38,chr3_187915568_TA_T_b38;chr15_60776505_G_A_b38,chr15_60776148_G_A_b38,chr15_60777002_T_C_b38,chr15_60755727_G_A_b38,chr15_60777222_A_G_b38,chr15_60776978_T_C_b38,chr15_60777789_C_T_b38;chr21_43421172_T_C_b38;chr12_57099944_T_G_b38,chr12_57095926_T_C_b38	9	skin-Sun_exposed_lower_leg
Heart_rate_variability_traits	Skin	Epithelial cell (cornified keratinocyte)	0.331997	0.565594	0.693281	1.67805	0.0650364	7.32134	0	0		1			1	heart-left_ventricle
Breast_cancer	Skin	Epithelial cell (cornified keratinocyte)	0.332324	0.487409	0.693281	1.15895	0.556368	2.07162	0.052399	0.0606061	ZSWIM4;SRGAP2C;RANBP9;GRHL1;ZMIZ1;GAREM1;PIK3C2B;SFI1	8	o;o;e;o;o;o;e;es	chr19_13844347_G_A_b38,chr19_13841016_G_A_b38,chr19_13845849_T_G_b38;chr1_121538815_A_G_b38;chr6_13722291_G_A_b38,chr6_13713134_G_C_b38;chr2_9995553_C_G_b38;chr10_79081391_T_C_b38,chr10_79127455_C_T_b38,chr10_79126969_A_G_b38,chr10_79092621_A_G_b38;chr18_32410405_T_C_b38;chr1_204546897_A_G_b38,chr1_204549714_C_A_b38,chr1_204559216_A_C_b38,chr1_204572214_G_C_b38;chr22_31699139_C_T_b38	8	breast-Mammary
Heart_rate	Esophagus mucosa	Immune (B cell)	0.33233	0.617184	0.693281	1.22152	0.433791	2.58382	0.046371	0.0645161	CCDC141;COL4A3;DPF3;CEP85L	4	o;o;o;eo	chr2_178856319_G_A_b38,chr2_178975161_G_A_b38,chr2_178921341_T_C_b38,chr2_178860510_G_T_b38;chr2_227269439_T_C_b38,chr2_227303383_C_A_b38,chr2_227270464_A_G_b38,chr2_227314612_C_T_b38;chr14_72418763_G_C_b38;chr6_118359211_C_T_b38,chr6_118313916_C_G_b38,chr6_118688750_A_G_b38,chr6_118385480_C_T_b38,chr6_118641577_T_C_b38,chr6_118467489_G_T_b38,chr6_118346359_T_C_b38	4	heart-left_ventricle
Eosinophilic_esophagitis	Skin	Sebaceous gland cell (KRT79 hi)	0.333017	0.533583	0.693281	1.6696	0.0649143	7.08229	0.04	0		1			1	esophagus-mucosa
Non-melanoma_skin_cancer	Lung	Endothelial cell (lymphatic)	0.333114	0.740253	0.693281	1.22175	0.432625	2.59363	0.0615385	0.0615385	ZFHX4;RHOU;BACH2;ROCK2	4	o;o;o;o	chr8_76566304_C_G_b38,chr8_76562895_T_C_b38,chr8_76564870_G_A_b38,chr8_76562310_T_G_b38,chr8_76571195_G_A_b38,chr8_76556443_C_T_b38;chr1_228858641_C_T_b38,chr1_228853327_C_G_b38,chr1_228862088_T_G_b38;chr6_90170674_G_A_b38,chr6_90296024_G_T_b38,chr6_90267049_G_A_b38;chr2_11386590_G_A_b38	4	skin-Sun_exposed_lower_leg
Chronic_obstructive_pulmonary_disease	Skeletal muscle	Pericyte/SMC II	0.333304	0.559536	0.693281	1.22204	0.430898	2.60648	0.0563063	0.0540541	ITGA1;TSPAN14;ASAP2;ADAMTSL3	4	o;eo;eo;o	chr5_52899203_G_A_b38;chr10_80459208_T_C_b38,chr10_80458350_G_C_b38;chr2_9154452_T_A_b38,chr2_9157461_G_A_b38,chr2_9150228_C_T_b38,chr2_9159963_G_T_b38;chr15_83847191_C_G_b38,chr15_83724155_G_A_b38,chr15_83753754_C_G_b38,chr15_83643816_G_A_b38	4	lung
Atrial_fibrillation	Esophagus muscularis	Immune (mast cell)	0.333416	0.479285	0.693281	1.15705	0.555918	2.06021	0.0866667	0.0666667	ASAH1;CPEB4;ZEB2;ATXN1;TLE3;SPATS2L;NR3C1;FRMD4B	8	eo;o;o;o;o;eso;o;o	chr8_18056461_G_A_b38;chr5_173965957_G_T_b38;chr2_145002786_C_G_b38;chr6_16415520_G_A_b38,chr6_16413394_G_A_b38;chr15_70161800_G_A_b38;chr2_200306468_C_G_b38,chr2_200295976_T_C_b38,chr2_200304035_T_C_b38,chr2_200330879_C_T_b38,chr2_200333900_CATT_C_b38;chr5_143500967_G_C_b38,chr5_143270839_T_C_b38,chr5_143387595_T_C_b38;chr3_69357030_C_T_b38	8	heart-left_ventricle
Barrett's_esophagus	Prostate	Neuroendocrine	0.333629	0.550343	0.693281	1.66487	0.064383	7.03522	0	0		1			1	esophagus-mucosa
Chronic_obstructive_pulmonary_disease	Lung	Immune (macrophage activated)	0.333665	0.41726	0.693281	1.1974	0.473919	2.38449	0.0718468	0.0675676	CISD3;NR4A2;RIN3;TET2;PABPC4	5	e;o;o;o;eso	chr17_38699598_T_G_b38,chr17_38678826_C_T_b38,chr17_38730575_G_A_b38;chr2_156140933_C_G_b38,chr2_156159745_C_T_b38,chr2_156142512_C_A_b38,chr2_156220381_C_G_b38,chr2_156227185_G_A_b38,chr2_156189920_T_C_b38,chr2_156156523_C_T_b38;chr14_92648442_G_A_b38,chr14_92639608_G_C_b38,chr14_92637384_G_A_b38,chr14_92644775_C_T_b38,chr14_92603941_C_T_b38,chr14_92649065_G_C_b38,chr14_92631994_G_C_b38,chr14_92636964_C_T_b38,chr14_92605972_C_G_b38,chr14_92611266_T_C_b38,chr14_92603644_T_C_b38,chr14_92651884_C_T_b38,chr14_92646579_G_A_b38,chr14_92635906_C_T_b38;chr4_105230485_G_A_b38,chr4_105227601_G_C_b38,chr4_105215876_G_A_b38,chr4_105140377_C_A_b38,chr4_105212027_C_T_b38,chr4_105210053_C_T_b38,chr4_105143469_T_TA_b38,chr4_105223578_A_C_b38;chr1_39537738_C_T_b38,chr1_39503387_C_T_b38,chr1_39529402_C_T_b38,chr1_39571175_G_C_b38,chr1_39594353_G_A_b38,chr1_39594801_G_A_b38,chr1_39599289_G_A_b38,chr1_39570014_C_T_b38,chr1_39579628_A_C_b38,chr1_39562508_A_G_b38,chr1_39557105_C_G_b38,chr1_39505256_C_A_b38,chr1_39552837_C_T_b38	5	lung
Chronic_obstructive_pulmonary_disease	Lung	Immune (T cell)	0.333808	0.41726	0.693281	1.22118	0.43008	2.60094	0.0630631	0.0540541	ADAM19;ITGA1;ARNTL;CCDC91	4	eso;o;o;eso	chr5_157505368_A_C_b38,chr5_157510035_A_G_b38,chr5_157517191_C_A_b38,chr5_157499434_T_C_b38,chr5_157501815_G_A_b38,chr5_157521310_T_G_b38,chr5_157508516_C_T_b38,chr5_157575687_C_T_b38;chr5_52899203_G_A_b38;chr11_13149238_G_T_b38,chr11_13149689_C_T_b38;chr12_28209517_G_A_b38,chr12_28167603_T_A_b38,chr12_28380028_C_T_b38,chr12_28447311_C_T_b38,chr12_28484182_G_A_b38,chr12_28390218_C_G_b38,chr12_28381482_G_C_b38,chr12_28200877_A_G_b38,chr12_28416781_T_C_b38,chr12_28318386_G_A_b38	4	lung
Eosinophilic_esophagitis	Skin	Melanocyte	0.333949	0.533583	0.693281	1.66881	0.0639428	7.04203	0.1	0		1			1	esophagus-mucosa
lung_cancer	Esophagus mucosa	Epithelial cell (suprabasal)	0.334192	0.996464	0.693281	1.1991	0.452146	2.28567	0.345965	0.210526	EPHX2;TP63;FOXP4;BAZ1A	4	o;eo;o;o	chr8_27487202_G_A_b38;chr3_189639813_T_C_b38,chr3_189625453_T_TA_b38,chr3_189639152_A_G_b38,chr3_189639410_G_T_b38,chr3_189638472_T_C_b38;chr6_41525674_G_A_b38,chr6_41529297_C_A_b38;chr14_34823979_C_T_b38	4	lung
Atrial_fibrillation	Lung	Immune (macrophage activated)	0.334403	0.450212	0.693281	1.15539	0.557463	2.05761	0.0584746	0.0677966	C6orf1;ZEB2;ASAH1;WIPF1;PTGES3;NDUFB10;WDR1;MTSS1	8	e;o;eo;eo;s;e;eso;eo	chr6_34272799_T_G_b38;chr2_145002786_C_G_b38;chr8_18056461_G_A_b38;chr2_174690986_C_T_b38;chr12_56720316_A_G_b38,chr12_56629500_C_G_b38,chr12_56777732_T_C_b38,chr12_56709370_T_C_b38,chr12_56712154_A_C_b38;chr16_1964282_A_G_b38,chr16_1955981_C_T_b38,chr16_1953015_G_A_b38;chr4_10117121_G_T_b38;chr8_124847608_G_A_b38,chr8_124847575_C_A_b38,chr8_124845117_G_T_b38,chr8_124855592_A_T_b38	8	heart-left_ventricle
Inflammatory_skin_disease	Lung	Fibroblast I	0.334818	0.583582	0.693281	1.2404	0.385042	2.69463	0.145	0.12	SLIT3;ELMO1;TRAF3IP2	3	o;o;o	chr5_168959084_G_A_b38;chr7_37355216_C_G_b38,chr7_37354775_A_C_b38,chr7_37349706_G_T_b38;chr6_111608659_G_T_b38	3	skin-Sun_exposed_lower_leg
Type_2_diabetes	Heart	Schwann cell	0.334879	0.502319	0.693281	1.15678	0.554314	2.07534	0.0646259	0.0544218	NRXN3;RELN;HMGA2;DLEU7;BCL2;DGKB;SCD5;GLIS3	8	o;o;o;o;o;o;so;o	chr14_79466480_C_T_b38,chr14_79443776_C_T_b38,chr14_79476304_G_A_b38,chr14_79474040_G_T_b38,chr14_79478819_A_G_b38,chr14_79477263_C_T_b38,chr14_79473787_TAGGAGTTTTTCCAGATCATTAGCCACTTATACGGAG_T_b38,chr14_79450580_CA_C_b38,chr14_79470621_T_C_b38,chr14_79464301_T_C_b38,chr14_79424334_C_T_b38,chr14_79473650_G_A_b38,chr14_79427703_G_A_b38;chr7_103786781_T_G_b38,chr7_103776094_C_A_b38,chr7_103778399_C_T_b38,chr7_103804531_C_T_b38,chr7_103777110_C_T_b38;chr12_65969290_T_G_b38,chr12_65781114_G_C_b38,chr12_65961131_G_A_b38,chr12_65953588_G_T_b38,chr12_65818538_C_T_b38,chr12_65827280_A_T_b38,chr12_65933163_A_G_b38,chr12_65960111_G_A_b38;chr13_50521959_A_T_b38;chr18_63178651_T_C_b38;chr7_14882382_T_C_b38,chr7_15013964_C_T_b38,chr7_15024630_G_T_b38,chr7_15025675_C_T_b38,chr7_15023805_T_A_b38,chr7_15025359_G_A_b38,chr7_15025987_A_T_b38,chr7_15024684_G_T_b38,chr7_15024301_C_T_b38,chr7_15025378_T_C_b38,chr7_15025842_C_T_b38,chr7_15019647_A_C_b38,chr7_14858657_C_T_b38;chr4_82663343_A_G_b38;chr9_4287466_A_G_b38,chr9_4283137_G_T_b38,chr9_4296430_A_G_b38,chr9_4291747_C_G_b38,chr9_4295583_A_G_b38,chr9_4285119_C_G_b38,chr9_4289050_C_A_b38,chr9_4292083_G_A_b38,chr9_4290541_C_A_b38,chr9_4291928_A_C_b38,chr9_4290085_G_C_b38	8	muscle-skeletal
Heart_rate_variability_traits	Esophagus muscularis	Immune (macrophage II)	0.335268	0.642597	0.693281	1.66317	0.0637401	7.26117	0	0		1			1	heart-left_ventricle
Non-melanoma_skin_cancer	Prostate	Immune (T cell)	0.335326	0.614764	0.693281	1.21742	0.431761	2.57314	0.078125	0.0625	PTPN22;CTLA4;IRF4;HLA-B	4	o;o;eso;o	chr1_113761186_C_A_b38,chr1_113834946_A_G_b38;chr2_203875952_G_A_b38,chr2_203876143_C_T_b38;chr6_396321_C_T_b38;chr6_31356838_C_T_b38	4	skin-Sun_exposed_lower_leg
lung_cancer	Prostate	Immune (T cell)	0.335439	0.996749	0.693281	1.39084	0.206395	4.21394	0.144399	0.0526316	BAZ1A	1	o	chr14_34823979_C_T_b38	1	lung
Atrial_fibrillation	Skeletal muscle	Adipocyte	0.335812	0.615655	0.693281	1.12355	0.625844	1.80823	0.131129	0.0991736	SLIT3;SOX5;PHLDB2;CAV1,CAV2;EFNA5;IRF2BPL;ZEB2;DGKB;HSPG2;ASAH1;NR3C1;ZNF462	13	o;o;o;eo,s;o;o;o;o;eo;eo;o;o	chr5_168959084_G_A_b38;chr12_24623818_A_G_b38,chr12_24605546_G_A_b38,chr12_24562114_T_G_b38,chr12_24619033_C_T_b38,chr12_24617944_A_G_b38,chr12_24623865_G_A_b38,chr12_24631205_G_A_b38,chr12_24635405_G_A_b38,chr12_24607522_A_G_b38;chr3_111835579_G_A_b38,chr3_111873991_G_A_b38,chr3_111869032_G_A_b38;chr7_116519907_G_A_b38,chr7_116558774_A_G_b38,chr7_116551643_A_G_b38,chr7_116514132_C_G_b38,chr7_116558567_G_A_b38,chr7_116473690_C_G_b38,chr7_116550543_C_T_b38,chr7_116551247_C_A_b38,chr7_116546187_A_G_b38;chr5_107091908_C_A_b38,chr5_107103041_T_G_b38;chr14_76961126_G_C_b38,chr14_76960182_C_T_b38,chr14_76960368_A_G_b38;chr2_145002786_C_G_b38;chr7_14332384_G_A_b38,chr7_14334089_C_T_b38;chr1_21956126_T_C_b38;chr8_18056461_G_A_b38;chr5_143500967_G_C_b38,chr5_143270839_T_C_b38,chr5_143387595_T_C_b38;chr9_106882096_A_G_b38,chr9_106870072_G_A_b38	12	heart-left_ventricle
melanoma	Lung	Epithelial cell (alveolar type II)	0.335861	0.93163	0.693281	1.2856	0.314993	3.08961	0.148148	0.111111	IRF4;RMDN2	2	o;o	chr6_421281_G_A_b38,chr6_422631_C_A_b38;chr2_38049406_A_G_b38	2	skin-Sun_exposed_lower_leg
Prostate-specific_antigen_levels	Esophagus mucosa	Endothelial cell (vascular) I	0.335935	0.705232	0.693281	1.23501	0.388972	2.64473	0.136364	0.136364	POU5F1B;ZBTB38;TBX3	3	o;eso;o	chr8_127401060_G_T_b38,chr8_127395198_A_G_b38,chr8_127398703_C_G_b38,chr8_127330621_A_G_b38;chr3_141386728_A_G_b38,chr3_141428572_T_C_b38,chr3_141406863_C_G_b38,chr3_141390479_A_G_b38,chr3_141387221_T_C_b38,chr3_141383991_G_A_b38,chr3_141431184_A_G_b38,chr3_141396377_T_C_b38,chr3_141375367_G_A_b38,chr3_141414608_G_A_b38,chr3_141374443_T_C_b38,chr3_141402972_A_C_b38,chr3_141383119_C_T_b38,chr3_141390506_C_T_b38,chr3_141381438_A_G_b38,chr3_141423849_G_A_b38,chr3_141406344_A_G_b38,chr3_141375927_C_A_b38;chr12_114656455_A_G_b38	3	prostate
lung_cancer	Esophagus muscularis	Endothelial cell (vascular) III	0.335994	0.875117	0.693281	1.28573	0.314327	3.09468	0.188746	0.111111	SEMA6D;TAP1	2	o;s	chr15_47285254_G_A_b38;chr6_32832068_T_G_b38,chr6_32788876_C_T_b38,chr6_32840522_G_A_b38,chr6_32839713_C_T_b38,chr6_32809144_T_C_b38	2	lung
Lung_adenocarcinoma	Esophagus muscularis	Endothelial cell (lymphatic)	0.335998	0.90039	0.693281	1.28308	0.316165	3.04375	0.125	0.125	TP63;BPTF	2	eo;so	chr3_189639813_T_C_b38,chr3_189625453_T_TA_b38,chr3_189639152_A_G_b38,chr3_189639410_G_T_b38,chr3_189638472_T_C_b38;chr17_67858486_C_T_b38,chr17_67850944_A_G_b38,chr17_67839885_A_C_b38,chr17_67826457_CAG_C_b38,chr17_67835900_T_C_b38,chr17_67902693_G_A_b38,chr17_67979269_C_T_b38,chr17_67981016_G_A_b38,chr17_67873957_C_T_b38,chr17_67845900_A_G_b38,chr17_67966422_A_AT_b38,chr17_67951524_G_A_b38,chr17_67925718_A_G_b38,chr17_67896391_G_C_b38	2	lung
Heart_rate_variability_traits	Skeletal muscle	Myocyte (NMJ-rich)	0.336034	0.616062	0.693281	1.65907	0.0631967	7.25014	0	0		1			1	heart-left_ventricle
Breast_cancer	Skeletal muscle	Endothelial cell (vascular) II	0.336106	0.651154	0.693281	1.11859	0.638888	1.77356	0.110697	0.0970149	TBX3;KLF4;TNFSF10;ANXA13;RIN3;NREP;CREB5;SRGAP2C;RALGAPA2;RAD51B;CCDC88C;PITPNB;TCF7L2	13	o;o;o;eso;eo;o;o;o;e;o;eso;o;eo	chr12_114668883_C_A_b38,chr12_114670331_T_C_b38;chr9_107541527_TAA_T_b38,chr9_107543834_C_A_b38;chr3_172567369_C_T_b38;chr8_123726378_C_T_b38,chr8_123745421_C_T_b38;chr14_92645965_AG_A_b38,chr14_92637727_T_C_b38;chr5_111882089_G_T_b38;chr7_28317270_T_C_b38;chr1_121538815_A_G_b38;chr20_20750594_GTC_G_b38;chr14_68054189_G_A_b38,chr14_68513118_T_C_b38,chr14_68061311_C_T_b38,chr14_68180471_A_G_b38,chr14_68525030_C_CA_b38,chr14_68044056_C_T_b38,chr14_68150552_G_A_b38,chr14_68244117_A_G_b38,chr14_68081714_G_A_b38,chr14_68232877_C_T_b38,chr14_68051192_T_C_b38,chr14_68519440_C_T_b38,chr14_68162550_C_T_b38,chr14_68521947_C_G_b38,chr14_68539170_G_A_b38,chr14_68537372_G_A_b38,chr14_68567965_C_T_b38,chr14_68193711_T_C_b38;chr14_91285444_TC_T_b38,chr14_91374725_A_G_b38;chr22_27918624_G_A_b38;chr10_113048313_T_C_b38,chr10_113002305_G_T_b38,chr10_113009024_G_A_b38,chr10_113017911_C_T_b38,chr10_113014168_A_G_b38,chr10_113023044_T_C_b38,chr10_113005412_G_A_b38	13	breast-Mammary
Prostate-specific_antigen_levels	Skin	Immune (Langerhans)	0.336134	0.63266	0.693281	1.38922	0.206769	4.24088	0.047619	0.047619	JAZF1	1	o	chr7_27936944_G_A_b38,chr7_27949784_T_G_b38	1	prostate
Heart_rate_variability_traits	Skin	Sebaceous gland cell (CYP4F3+)	0.336154	0.565594	0.693281	1.65889	0.0630569	7.25305	0	0		1			1	heart-left_ventricle
Breast_cancer	Skeletal muscle	Pericyte/SMC I	0.337168	0.651154	0.694902	1.12938	0.609102	1.86576	0.107836	0.0820896	LGR6;DNAJC27,ADCY3,CENPO;TBX3;EBF1;ITPR1;RAD51B;TNS1;PITPNB;TCF7L2;SETBP1;FOXP1	13	eso;e,eso,e;o;o;o;o;o;o;eo;o;o	chr1_202209914_A_C_b38,chr1_202218048_G_A_b38;chr2_24906604_A_G_b38,chr2_24907593_T_G_b38,chr2_24907673_A_C_b38,chr2_24914047_T_C_b38,chr2_24894346_A_G_b38,chr2_24874775_A_G_b38,chr2_24913997_T_A_b38,chr2_24899971_C_G_b38,chr2_24911140_T_C_b38,chr2_24908447_A_G_b38;chr12_114668883_C_A_b38,chr12_114670331_T_C_b38;chr5_158793185_A_G_b38,chr5_158817075_C_T_b38,chr5_158803005_G_T_b38,chr5_158818626_A_C_b38;chr3_4700567_A_G_b38,chr3_4700592_A_G_b38,chr3_4705676_G_A_b38;chr14_68054189_G_A_b38,chr14_68513118_T_C_b38,chr14_68061311_C_T_b38,chr14_68180471_A_G_b38,chr14_68525030_C_CA_b38,chr14_68044056_C_T_b38,chr14_68150552_G_A_b38,chr14_68244117_A_G_b38,chr14_68081714_G_A_b38,chr14_68232877_C_T_b38,chr14_68051192_T_C_b38,chr14_68519440_C_T_b38,chr14_68162550_C_T_b38,chr14_68521947_C_G_b38,chr14_68539170_G_A_b38,chr14_68537372_G_A_b38,chr14_68567965_C_T_b38,chr14_68193711_T_C_b38;chr2_217858732_A_G_b38;chr22_27918624_G_A_b38;chr10_113048313_T_C_b38,chr10_113002305_G_T_b38,chr10_113009024_G_A_b38,chr10_113017911_C_T_b38,chr10_113014168_A_G_b38,chr10_113023044_T_C_b38,chr10_113005412_G_A_b38;chr18_44819625_A_G_b38,chr18_44831838_G_C_b38;chr3_71471739_A_C_b38,chr3_71493128_C_A_b38,chr3_71500488_T_C_b38,chr3_71482962_T_C_b38,chr3_71454328_T_G_b38,chr3_71467706_T_G_b38,chr3_71496019_C_A_b38,chr3_71482316_T_C_b38,chr3_71522194_C_T_b38,chr3_71534232_G_A_b38,chr3_71468492_T_C_b38,chr3_71529871_C_A_b38,chr3_71534026_A_G_b38,chr3_71503981_T_G_b38,chr3_71508794_C_A_b38,chr3_71485612_T_C_b38,chr3_71473027_A_G_b38,chr3_71478634_T_C_b38,chr3_71484227_G_C_b38	11	breast-Mammary
Skin_pigmentation_traits	Breast	Pericyte/SMC I	0.337329	0.542112	0.694902	1.65837	0.062877	7.40163	0	0		1			1	skin-Sun_exposed_lower_leg
Atrial_fibrillation	Lung	Epithelial cell (ciliated)	0.337659	0.450212	0.69518	1.10256	0.672473	1.66115	0.162712	0.135593	KCNN3;CLIC6;AKAP6;HCN4;ESR2,SYNE2;IGF1R;RBM20;IRF2BPL;C9orf3;PTGES3;CASZ1;SLC35F1;CREB5;SOX5;CDKN1A;FBXO32	17	eo;o;eo;o;o,eo;eo;o;o;o;s;o;o;o;o;o;eo	chr1_154858667_A_G_b38,chr1_154839804_C_T_b38,chr1_154890476_C_T_b38,chr1_154839924_G_C_b38,chr1_154841792_G_C_b38,chr1_154741530_G_A_b38,chr1_154841877_C_T_b38,chr1_154845927_A_G_b38,chr1_154873058_G_C_b38;chr21_34746814_T_G_b38;chr14_32453874_T_C_b38,chr14_32512278_G_A_b38,chr14_32521231_T_C_b38,chr14_32455299_T_C_b38;chr15_73384923_C_T_b38,chr15_73374914_T_G_b38,chr15_73371562_A_T_b38,chr15_73371291_A_G_b38,chr15_73373165_T_G_b38,chr15_73376665_G_A_b38,chr15_73359833_A_G_b38;chr14_64214130_A_G_b38,chr14_64213242_A_G_b38;chr15_98744146_T_C_b38,chr15_98746378_G_C_b38,chr15_98752421_C_T_b38,chr15_98715481_A_T_b38,chr15_98705800_C_T_b38,chr15_98743751_A_G_b38,chr15_98749827_G_A_b38,chr15_98727906_A_G_b38,chr15_98752341_G_A_b38,chr15_98725621_C_G_b38,chr15_98741451_G_A_b38,chr15_98746409_C_G_b38;chr10_110816937_T_C_b38;chr14_76961126_G_C_b38,chr14_76960182_C_T_b38,chr14_76960368_A_G_b38;chr9_94969974_G_A_b38,chr9_94714202_A_G_b38,chr9_95044951_C_T_b38,chr9_94730238_T_C_b38,chr9_94886305_G_A_b38,chr9_94917489_C_T_b38,chr9_94854821_C_G_b38,chr9_94805045_A_G_b38,chr9_94951177_C_A_b38,chr9_94960984_G_A_b38;chr12_56720316_A_G_b38,chr12_56629500_C_G_b38,chr12_56777732_T_C_b38,chr12_56709370_T_C_b38,chr12_56712154_A_C_b38;chr1_10736490_G_A_b38,chr1_10730479_A_G_b38,chr1_10737371_G_GC_b38,chr1_10738432_C_G_b38,chr1_10738495_T_C_b38,chr1_10730740_C_A_b38,chr1_10736809_T_C_b38,chr1_10739520_T_C_b38;chr6_118252898_G_A_b38,chr6_118244502_A_G_b38,chr6_118245024_A_G_b38,chr6_118256880_G_A_b38,chr6_118238495_T_A_b38;chr7_28373568_C_A_b38,chr7_28376208_G_A_b38;chr12_24623818_A_G_b38,chr12_24605546_G_A_b38,chr12_24562114_T_G_b38,chr12_24619033_C_T_b38,chr12_24617944_A_G_b38,chr12_24623865_G_A_b38,chr12_24631205_G_A_b38,chr12_24635405_G_A_b38,chr12_24607522_A_G_b38;chr6_36678991_C_CTA_b38,chr6_36679512_G_A_b38,chr6_36677811_A_C_b38;chr8_123530691_T_C_b38,chr8_123539735_A_G_b38,chr8_123602831_G_A_b38,chr8_123533862_C_T_b38,chr8_123539893_C_T_b38,chr8_123602082_C_T_b38	16	heart-left_ventricle
Type_2_diabetes	Esophagus mucosa	Epithelial cell (basal I)	0.337937	0.539767	0.695326	1.06511	0.779527	1.39384	0.294949	0.236486	TFAP2B;BCL11A;PRC1;HMGA2;WSCD2;IL20RA;TSPAN8;CENPW;SCD5;PLEKHA1;CCND2;EYA2;SPRY2;UBE3C;CD101;LAMA1;THADA;SLC30A8;FAM212A;PNPLA3;RAI1;BDH2;POC5;EML2;SNX29;ZNF761;TMEM18;NFAT5;CEP68;ANKH;FAM234A;SFI1;CDKAL1;KLHL42;CAMKK2	35	o;o;s;o;o;eo;eo;eo;so;eso;eo;o;o;eso;o;o;o;o;e;eo;o;e;eo;e;o;so;o;eo;eo;eo;es;eso;o;eo;es	chr6_50953889_A_T_b38,chr6_50877777_A_G_b38,chr6_50841565_C_T_b38,chr6_50865371_G_A_b38,chr6_50898107_C_T_b38,chr6_50829192_T_C_b38,chr6_50849174_G_T_b38,chr6_50970534_C_A_b38,chr6_50830813_C_T_b38,chr6_50841440_T_TG_b38,chr6_50835337_A_G_b38,chr6_50929538_C_T_b38,chr6_50918523_G_A_b38,chr6_50821065_A_C_b38,chr6_50819863_CGAGGTGGGA_C_b38,chr6_50868566_G_A_b38;chr2_60359572_C_G_b38,chr2_60357684_G_A_b38,chr2_60358671_T_C_b38;chr15_90978107_C_A_b38,chr15_90968030_A_G_b38;chr12_65969290_T_G_b38,chr12_65781114_G_C_b38,chr12_65961131_G_A_b38,chr12_65953588_G_T_b38,chr12_65818538_C_T_b38,chr12_65827280_A_T_b38,chr12_65933163_A_G_b38,chr12_65960111_G_A_b38;chr12_108224853_C_T_b38,chr12_108236003_G_A_b38;chr6_136972090_T_C_b38,chr6_136966564_A_G_b38;chr12_71269322_C_T_b38,chr12_71045809_C_T_b38;chr6_126386699_CT_C_b38,chr6_126337897_T_G_b38,chr6_126530014_C_T_b38,chr6_126391101_G_C_b38,chr6_126406804_A_T_b38,chr6_126377573_A_G_b38,chr6_126383649_C_T_b38,chr6_126357122_G_T_b38,chr6_126544987_C_A_b38,chr6_126437887_G_T_b38,chr6_126395918_A_G_b38,chr6_126466961_G_A_b38,chr6_126382244_T_A_b38,chr6_126362448_A_G_b38,chr6_126454948_G_T_b38,chr6_126431728_C_T_b38,chr6_126645162_T_C_b38,chr6_126446454_C_T_b38,chr6_126340712_C_T_b38,chr6_126490782_A_T_b38,chr6_126434496_T_G_b38,chr6_126460288_C_T_b38,chr6_126541409_TTG_T_b38,chr6_126622474_G_C_b38,chr6_126357185_T_TA_b38,chr6_126552945_A_G_b38,chr6_126516517_A_C_b38;chr4_82663343_A_G_b38;chr10_122433665_T_G_b38,chr10_122375287_G_C_b38,chr10_122427198_C_T_b38,chr10_122407996_C_T_b38,chr10_122435969_A_G_b38,chr10_122371251_CAT_C_b38;chr12_4219355_G_A_b38,chr12_4276898_A_G_b38,chr12_4265207_A_G_b38,chr12_4275530_C_T_b38,chr12_4297115_A_G_b38,chr12_4275678_T_G_b38;chr20_46975601_T_C_b38,chr20_46966072_G_A_b38,chr20_46975185_C_T_b38,chr20_46968907_T_C_b38;chr13_80134597_C_T_b38,chr13_80133294_A_G_b38,chr13_80143021_G_A_b38,chr13_80132320_T_C_b38;chr7_157240230_T_G_b38,chr7_157235059_T_C_b38,chr7_157191153_A_G_b38,chr7_157282526_G_A_b38,chr7_157280606_A_G_b38;chr1_116987885_C_T_b38;chr18_7070643_T_C_b38;chr2_43460740_C_T_b38,chr2_43528893_C_T_b38,chr2_43512622_C_A_b38,chr2_43508574_C_T_b38,chr2_43505684_T_C_b38,chr2_43340079_T_C_b38,chr2_43397113_A_C_b38,chr2_43253874_G_A_b38,chr2_43391680_C_T_b38,chr2_43530154_A_T_b38,chr2_43364537_C_T_b38,chr2_43434343_T_A_b38,chr2_43438039_C_T_b38,chr2_43292838_C_T_b38,chr2_43527516_T_C_b38,chr2_43451478_C_T_b38,chr2_43480246_C_T_b38;chr8_117172544_C_T_b38,chr8_117208031_T_C_b38,chr8_117191781_C_T_b38,chr8_117173494_A_G_b38,chr8_117172786_G_A_b38;chr3_49737225_G_A_b38,chr3_49823421_T_C_b38;chr22_43928975_G_A_b38,chr22_43928850_C_T_b38,chr22_43928847_C_G_b38,chr22_43945024_C_T_b38;chr17_17750097_T_C_b38;chr4_103067742_G_T_b38;chr5_75714177_T_C_b38,chr5_75696024_A_C_b38,chr5_75719417_T_G_b38,chr5_75707853_T_C_b38;chr19_45646924_A_G_b38,chr19_45644269_T_C_b38;chr16_12091694_G_A_b38;chr19_53445571_T_G_b38;chr2_629244_A_C_b38,chr2_653581_G_A_b38,chr2_635154_G_A_b38,chr2_629510_C_A_b38,chr2_651407_T_C_b38,chr2_600575_G_T_b38,chr2_653245_A_C_b38,chr2_624678_G_A_b38,chr2_624210_G_A_b38,chr2_644953_A_G_b38,chr2_631069_G_A_b38,chr2_630070_T_C_b38,chr2_632922_G_A_b38,chr2_633660_C_T_b38,chr2_632348_A_G_b38,chr2_629959_T_C_b38,chr2_622225_T_G_b38,chr2_615140_T_C_b38,chr2_629831_T_C_b38,chr2_638144_G_T_b38,chr2_630323_C_A_b38,chr2_631606_A_G_b38,chr2_651430_T_C_b38,chr2_647861_T_C_b38,chr2_635721_T_C_b38,chr2_653195_G_A_b38,chr2_630553_GA_G_b38,chr2_634905_T_C_b38,chr2_646364_T_A_b38,chr2_631396_T_TA_b38,chr2_629881_T_C_b38,chr2_633053_A_AC_b38,chr2_630569_T_C_b38,chr2_621461_A_C_b38,chr2_637830_A_G_b38,chr2_624034_G_C_b38,chr2_630075_C_T_b38,chr2_629601_A_G_b38,chr2_635857_C_A_b38,chr2_624205_T_G_b38,chr2_636790_T_C_b38,chr2_628504_A_G_b38,chr2_651349_T_G_b38,chr2_614168_A_G_b38,chr2_622827_T_C_b38,chr2_630555_A_G_b38,chr2_621558_C_T_b38,chr2_650519_A_G_b38,chr2_635864_A_G_b38;chr16_69624093_T_G_b38,chr16_69653009_A_G_b38,chr16_69532406_C_G_b38,chr16_69701368_T_A_b38,chr16_69652773_C_CTTTTT_b38,chr16_69617963_C_T_b38,chr16_69548009_T_C_b38,chr16_69554669_T_C_b38,chr16_69522812_C_T_b38,chr16_69632780_G_A_b38,chr16_69716946_C_T_b38;chr2_65056838_T_C_b38,chr2_65052671_T_C_b38,chr2_65069146_T_C_b38,chr2_65057489_T_C_b38,chr2_65052089_C_T_b38,chr2_65049318_T_C_b38,chr2_65057097_A_T_b38,chr2_65057022_C_CGTGGATGCAGCA_b38,chr2_65053051_A_G_b38,chr2_65048915_T_C_b38,chr2_65060762_A_G_b38;chr5_14751196_C_T_b38,chr5_14847222_G_A_b38,chr5_14767983_C_G_b38;chr16_250642_G_A_b38,chr16_256244_A_G_b38;chr22_31605064_G_A_b38;chr6_20675561_C_A_b38,chr6_20685255_T_C_b38,chr6_20720587_A_G_b38,chr6_20686342_C_A_b38,chr6_20643521_A_G_b38,chr6_20657634_A_G_b38,chr6_20686765_C_A_b38,chr6_20703721_A_G_b38,chr6_20665318_G_A_b38,chr6_20719330_G_A_b38,chr6_20682391_T_C_b38,chr6_20661019_G_C_b38,chr6_20694653_C_T_b38,chr6_20660803_A_C_b38,chr6_20667151_T_C_b38,chr6_20687890_T_A_b38,chr6_20680447_T_A_b38,chr6_20657333_A_G_b38,chr6_20673649_T_C_b38,chr6_20686647_C_T_b38,chr6_20714111_C_CT_b38,chr6_20679478_A_G_b38,chr6_20707989_GTATAT_G_b38;chr12_27810574_T_G_b38,chr12_27812217_C_T_b38,chr12_27809170_C_T_b38,chr12_27804600_T_G_b38;chr12_121249126_G_A_b38	35	muscle-skeletal
Chronic_obstructive_pulmonary_disease	Esophagus muscularis	Immune (mast cell)	0.338211	0.51859	0.695326	1.18988	0.471068	2.37153	0.0785714	0.0666667	RIN3;SERP2;TSPAN14;EEFSEC;MTCL1	5	o;o;eo;o;eo	chr14_92648442_G_A_b38,chr14_92639608_G_C_b38,chr14_92637384_G_A_b38,chr14_92644775_C_T_b38,chr14_92603941_C_T_b38,chr14_92649065_G_C_b38,chr14_92631994_G_C_b38,chr14_92636964_C_T_b38,chr14_92605972_C_G_b38,chr14_92611266_T_C_b38,chr14_92603644_T_C_b38,chr14_92651884_C_T_b38,chr14_92646579_G_A_b38,chr14_92635906_C_T_b38;chr13_44268367_G_A_b38;chr10_80459208_T_C_b38,chr10_80458350_G_C_b38;chr3_128242335_T_A_b38;chr18_8801353_A_G_b38,chr18_8800725_T_C_b38,chr18_8808466_T_C_b38	5	lung
Eosinophilic_esophagitis	Lung	Endothelial cell (vascular) II	0.338314	0.678965	0.695326	1.63979	0.0628108	6.93841	0	0		1			1	esophagus-mucosa
Heart_rate_variability_traits	Lung	Endothelial cell (lymphatic)	0.338633	0.595951	0.695381	1.64309	0.0632381	7.16784	0.166667	0		1			1	heart-left_ventricle
melanoma	Prostate	Epithelial cell (Hillock)	0.338753	0.892795	0.695381	1.27929	0.312944	3.0748	0.188272	0.111111	CCND1;MITF	2	o;o	chr11_69552350_A_C_b38,chr11_69573375_G_A_b38,chr11_69547043_G_GA_b38,chr11_69572687_C_T_b38;chr3_69901300_C_T_b38	2	skin-Sun_exposed_lower_leg
Eosinophilic_esophagitis	Skeletal muscle	Satellite cell	0.339472	0.608244	0.695381	1.63581	0.0628704	6.91294	0	0		1			1	esophagus-mucosa
Eosinophilic_esophagitis	Skin	Unknown (SFN-GJA1)	0.339553	0.533583	0.695381	1.63418	0.0630075	6.90844	0.04	0		1			1	esophagus-mucosa
Non-melanoma_skin_cancer	Esophagus muscularis	Fibroblast II	0.339609	0.587089	0.695381	1.15584	0.535645	2.07452	0.117188	0.109375	BACH2;RCC2;SLC45A2;BNC2;TRPS1;SBNO2;CYP1B1	7	o;eo;o;eo;eso;s;o	chr6_90170674_G_A_b38,chr6_90296024_G_T_b38,chr6_90267049_G_A_b38;chr1_17426759_CTTTTTTTTTTTTT_C_b38,chr1_17398271_A_G_b38,chr1_17418040_A_G_b38,chr1_17423008_G_A_b38,chr1_17395867_G_A_b38,chr1_17419777_C_T_b38;chr5_33946466_A_G_b38,chr5_33951588_C_G_b38,chr5_33958854_C_A_b38,chr5_33952001_C_T_b38,chr5_33948484_T_C_b38;chr9_16887368_T_A_b38,chr9_16913838_T_A_b38,chr9_16856885_G_A_b38,chr9_16901230_C_T_b38,chr9_16873553_C_T_b38,chr9_16913838_T_TA_b38,chr9_16864523_C_T_b38,chr9_16884588_T_A_b38,chr9_16885019_G_A_b38;chr8_115620592_A_T_b38,chr8_115585182_T_G_b38,chr8_115584890_G_A_b38,chr8_115621679_C_T_b38,chr8_115602316_C_A_b38,chr8_115617852_A_T_b38,chr8_115590628_T_C_b38,chr8_115590876_C_T_b38,chr8_115589675_C_T_b38,chr8_115590776_T_C_b38,chr8_115586972_T_G_b38,chr8_115608987_C_T_b38,chr8_115618084_A_G_b38;chr19_1106478_G_C_b38,chr19_1106846_C_T_b38;chr2_38070996_T_C_b38	7	skin-Sun_exposed_lower_leg
Breast_cancer	Esophagus mucosa	Endothelial cell (vascular) III	0.339844	0.552246	0.695381	1.11076	0.647782	1.73305	0.126471	0.102941	ITPR1;SETBP1;KLF4;ZBTB38;TNS1;CDYL2;RALGAPA2;DNAJC1;TCF7L2;ZFPM2;PITPNB;FILIP1L;CREB5;MKL1	14	o;o;o;eso;o;o;e;o;eo;o;o;eo;o;e	chr3_4700567_A_G_b38,chr3_4700592_A_G_b38,chr3_4705676_G_A_b38;chr18_44819625_A_G_b38,chr18_44831838_G_C_b38;chr9_107541527_TAA_T_b38,chr9_107543834_C_A_b38;chr3_141423849_G_A_b38,chr3_141406344_A_G_b38,chr3_141402972_A_C_b38,chr3_141387221_T_C_b38,chr3_141414608_G_A_b38,chr3_141396377_T_C_b38,chr3_141390479_A_G_b38,chr3_141428572_T_C_b38,chr3_141383119_C_T_b38,chr3_141383991_G_A_b38,chr3_141390506_C_T_b38,chr3_141375367_G_A_b38,chr3_141406863_C_G_b38,chr3_141386728_A_G_b38,chr3_141431184_A_G_b38,chr3_141381438_A_G_b38,chr3_141374443_T_C_b38,chr3_141375927_C_A_b38;chr2_217858732_A_G_b38;chr16_80616908_A_G_b38;chr20_20750594_GTC_G_b38;chr10_21865308_C_G_b38,chr10_21744013_A_G_b38;chr10_113048313_T_C_b38,chr10_113002305_G_T_b38,chr10_113009024_G_A_b38,chr10_113017911_C_T_b38,chr10_113014168_A_G_b38,chr10_113023044_T_C_b38,chr10_113005412_G_A_b38;chr8_105346392_A_T_b38;chr22_27918624_G_A_b38;chr3_100120262_G_A_b38,chr3_100029423_CTAAA_C_b38;chr7_28317270_T_C_b38;chr22_40601107_G_A_b38,chr22_40489495_T_C_b38,chr22_40583160_A_G_b38,chr22_40564688_C_T_b38,chr22_40441831_T_C_b38,chr22_40466609_A_G_b38,chr22_40488658_C_T_b38,chr22_40484209_G_A_b38,chr22_40481380_C_T_b38,chr22_40480230_T_C_b38,chr22_40496790_C_T_b38	14	breast-Mammary
Skin_pigmentation_traits	Heart	Schwann cell	0.339934	0.665557	0.695381	1.64109	0.0624021	7.35645	0	0		1			1	skin-Sun_exposed_lower_leg
melanoma	Skin	Unknown (SFN-GJA1)	0.340045	0.935124	0.695381	1.37385	0.206023	4.118	0.101307	0.0588235	CCND1	1	o	chr11_69552350_A_C_b38,chr11_69573375_G_A_b38,chr11_69547043_G_GA_b38,chr11_69572687_C_T_b38	1	skin-Sun_exposed_lower_leg
Heart_rate_variability_traits	Skin	Endothelial cell (vascular) II	0.340094	0.565594	0.695381	1.63916	0.0622297	7.14488	0.0833333	0		1			1	heart-left_ventricle
Atopic_Dermatitis	Skin	Epithelial cell (mature keratinocyte)	0.340482	0.535043	0.695707	1.12579	0.607366	1.86003	0.106385	0.0820896	OVOL1;FLG;ETV7;ATF6B;RORC;RORA;CLEC16A;HDAC3;ARRDC1;STAT6;ADAM15,ZBTB7B	12	eo;eo;eo;e;o;o;so;es;eso;eso;e,eo	chr11_65791795_A_G_b38,chr11_65784486_A_G_b38;chr1_152313385_G_A_b38;chr6_36390512_T_C_b38,chr6_36387877_A_C_b38;chr6_31960914_G_A_b38,chr6_32051969_G_C_b38,chr6_32102292_G_A_b38;chr1_151829204_G_A_b38;chr15_60776505_G_A_b38,chr15_60776148_G_A_b38,chr15_60777002_T_C_b38,chr15_60755727_G_A_b38,chr15_60777222_A_G_b38,chr15_60776978_T_C_b38,chr15_60777789_C_T_b38;chr16_11134855_C_T_b38,chr16_11106123_G_A_b38,chr16_11135732_T_C_b38,chr16_11135271_G_T_b38,chr16_11129597_C_G_b38,chr16_11131207_C_G_b38,chr16_11127430_A_G_b38,chr16_11119164_T_A_b38,chr16_11149598_C_A_b38,chr16_11131109_A_G_b38,chr16_11136846_T_C_b38,chr16_11125184_G_A_b38;chr5_141538221_T_C_b38,chr5_141576210_C_T_b38,chr5_141636721_T_G_b38;chr9_137605991_G_A_b38;chr12_57099944_T_G_b38,chr12_57095926_T_C_b38;chr1_155021439_CT_C_b38,chr1_155011887_G_A_b38,chr1_155022502_G_T_b38,chr1_155018913_T_C_b38,chr1_155017347_T_TGGGGGCAGTAGAGGGGGCAGTAGA_b38,chr1_155013615_T_C_b38	11	skin-Sun_exposed_lower_leg
Skin_pigmentation_traits	Esophagus mucosa	Schwann cell	0.340762	0.676865	0.695707	1.63412	0.0619121	7.30087	0	0		1			1	skin-Sun_exposed_lower_leg
Skin_pigmentation_traits	Lung	Immune (T cell)	0.340838	0.608454	0.695707	1.63733	0.0621964	7.33182	0	0		1			1	skin-Sun_exposed_lower_leg
Skin_pigmentation_traits	Skeletal muscle	Pericyte/SMC II	0.341381	0.778074	0.696185	1.62781	0.0618109	7.26441	0	0		1			1	skin-Sun_exposed_lower_leg
lung_cancer	Esophagus mucosa	Immune (B cell)	0.341554	0.996464	0.696185	1.37038	0.203618	4.16104	0.0326316	0.0526316	CASP8	1	eso	chr2_201258707_C_T_b38,chr2_201258272_A_G_b38	1	lung
Squamous_cell_lung_carcinoma	Heart	Adipocyte	0.341673	0.615267	0.696185	1.35304	0.210152	3.72401	0.166667	0.111111	TP63	1	o	chr3_189625453_T_TA_b38	1	lung
Breast_cancer	Esophagus muscularis	Immune (DC)	0.341952	0.586456	0.696185	1.08154	0.72283	1.5215	0.213827	0.17037	RASSF2;RIN3;TET2;CDYL2;SRGAP2C;TRPS1;CHEK2;CEBPB;ATXN1;ARRDC3;TNFSF10;BCL2L11;FAR2;ATF7IP;RAD51B;CCDC91;L3MBTL3;ATAD5,TEFM;NRIP1;KDM7A;CCDC88C;RALY;MKL1	24	s;eo;o;o;o;o;e;o;o;o;o;so;o;o;o;eso;eso;o,eo;eo;o;eso;o;e	chr20_4805434_T_C_b38;chr14_92645965_AG_A_b38,chr14_92637727_T_C_b38;chr4_105152352_A_G_b38,chr4_105259107_T_C_b38,chr4_105205256_G_C_b38,chr4_105280399_T_C_b38,chr4_105166665_A_G_b38,chr4_105163621_C_T_b38;chr16_80616908_A_G_b38;chr1_121538815_A_G_b38;chr8_116197325_A_G_b38;chr22_28732509_C_T_b38,chr22_28738731_G_A_b38;chr20_50329374_A_G_b38;chr6_16399326_C_T_b38;chr5_91436408_C_T_b38,chr5_91367022_G_T_b38;chr3_172567369_C_T_b38;chr2_111137143_T_C_b38,chr2_111168154_CTTATGTT_C_b38,chr2_111142304_G_A_b38;chr12_28987327_G_A_b38;chr12_14260997_G_C_b38;chr14_68054189_G_A_b38,chr14_68513118_T_C_b38,chr14_68061311_C_T_b38,chr14_68180471_A_G_b38,chr14_68525030_C_CA_b38,chr14_68044056_C_T_b38,chr14_68150552_G_A_b38,chr14_68244117_A_G_b38,chr14_68081714_G_A_b38,chr14_68232877_C_T_b38,chr14_68051192_T_C_b38,chr14_68519440_C_T_b38,chr14_68162550_C_T_b38,chr14_68521947_C_G_b38,chr14_68539170_G_A_b38,chr14_68537372_G_A_b38,chr14_68567965_C_T_b38,chr14_68193711_T_C_b38;chr12_28200877_A_G_b38,chr12_28209517_G_A_b38,chr12_28318386_G_A_b38,chr12_28381482_G_C_b38,chr12_28484182_G_A_b38,chr12_28416781_T_C_b38,chr12_28167603_T_A_b38,chr12_28390218_C_G_b38,chr12_28447311_C_T_b38,chr12_28380028_C_T_b38;chr6_130027974_C_T_b38,chr6_130053316_T_A_b38;chr17_30909727_G_A_b38,chr17_30903502_GGT_G_b38,chr17_30853978_C_A_b38,chr17_30883577_G_A_b38,chr17_30884649_G_A_b38;chr21_15201802_C_T_b38,chr21_15148511_G_A_b38,chr21_14992435_T_G_b38,chr21_15202135_C_A_b38;chr7_140242504_G_A_b38;chr14_91285444_TC_T_b38,chr14_91374725_A_G_b38;chr20_34131991_C_T_b38,chr20_34000289_T_C_b38,chr20_34002002_G_C_b38,chr20_34141638_T_G_b38,chr20_34022595_T_C_b38,chr20_34087921_A_G_b38;chr22_40601107_G_A_b38,chr22_40489495_T_C_b38,chr22_40583160_A_G_b38,chr22_40564688_C_T_b38,chr22_40441831_T_C_b38,chr22_40466609_A_G_b38,chr22_40488658_C_T_b38,chr22_40484209_G_A_b38,chr22_40481380_C_T_b38,chr22_40480230_T_C_b38,chr22_40496790_C_T_b38	23	breast-Mammary
Eosinophilic_esophagitis	Breast	Endothelial cell (vascular) II	0.342208	0.486892	0.696185	1.62327	0.0625718	6.86138	0.025	0		1			1	esophagus-mucosa
Skin_pigmentation_traits	Skeletal muscle	Immune (T cell)	0.342307	0.778074	0.696185	1.63138	0.062499	7.32044	0	0		1			1	skin-Sun_exposed_lower_leg
lung_cancer	Esophagus muscularis	Schwann cell II	0.342437	0.875117	0.696185	1.26994	0.311016	3.05433	0.115385	0.111111	AK5;SEMA6D	2	o;o	chr1_77501822_T_A_b38;chr15_47285254_G_A_b38	2	lung
Eosinophilic_esophagitis	Lung	Fibroblast II	0.342803	0.678965	0.696532	1.61504	0.0621296	6.81559	0	0		1			1	esophagus-mucosa
Prostate-specific_antigen_levels	Esophagus muscularis	Neuronal	0.343272	0.939385	0.697039	1.3673	0.203343	4.17722	0.047619	0.047619	TBX3	1	o	chr12_114656455_A_G_b38	1	prostate
Prostate_cancer	Esophagus mucosa	Endothelial cell (vascular) III	0.343535	0.446595	0.697039	1.12811	0.594784	1.8785	0.130584	0.103093	NEDD9;ID2;ZBTB38;TCF4;SIDT1;FERMT2;PDLIM5;RASSF3;CTBP2;JAZF1	10	o;o;eso;o;so;o;eso;s;so;o	chr6_11218797_C_T_b38;chr2_8456993_C_T_b38;chr3_141386728_A_G_b38,chr3_141428572_T_C_b38,chr3_141406863_C_G_b38,chr3_141390479_A_G_b38,chr3_141387221_T_C_b38,chr3_141431184_A_G_b38,chr3_141396377_T_C_b38,chr3_141375367_G_A_b38,chr3_141414608_G_A_b38,chr3_141374443_T_C_b38,chr3_141375927_C_A_b38,chr3_141402972_A_C_b38,chr3_141383119_C_T_b38,chr3_141390506_C_T_b38,chr3_141381438_A_G_b38,chr3_141423849_G_A_b38,chr3_141406344_A_G_b38,chr3_141383991_G_A_b38;chr18_55563628_T_C_b38;chr3_113581336_A_T_b38,chr3_113556777_A_C_b38;chr14_52905612_T_C_b38,chr14_52913207_T_C_b38;chr4_94593458_A_C_b38,chr4_94652847_T_C_b38,chr4_94641726_C_T_b38;chr12_64619044_T_C_b38,chr12_64681552_T_G_b38;chr10_125008303_T_C_b38;chr7_27936944_G_A_b38,chr7_27949784_T_G_b38	10	prostate
Prostate_cancer	Esophagus muscularis	Myocyte (smooth muscle)	0.344065	0.583415	0.697039	1.12706	0.593833	1.87474	0.157895	0.105263	COPRS;MOB2;CDKN1B;ARFRP1;ZNF652;TRIM8;RAB29;JADE2;RASSF3;FBRSL1	10	o;o;o;e;eo;e;e;so;s;eo	chr17_31771730_C_T_b38;chr11_1486282_T_C_b38;chr12_12718165_T_G_b38;chr20_63738996_T_C_b38,chr20_63712493_T_C_b38,chr20_63718234_A_G_b38,chr20_63731211_G_T_b38,chr20_63716975_C_T_b38,chr20_63706054_A_G_b38,chr20_63717108_C_T_b38,chr20_63712604_T_G_b38,chr20_63741353_G_A_b38,chr20_63711116_G_A_b38,chr20_63707707_C_G_b38;chr17_49267824_G_A_b38;chr10_102654464_A_G_b38;chr1_205788696_C_T_b38;chr5_134500518_C_T_b38,chr5_134502489_A_G_b38,chr5_134509689_A_G_b38,chr5_134500603_T_G_b38,chr5_134494704_A_G_b38,chr5_134501330_A_C_b38,chr5_134527662_G_C_b38;chr12_64619044_T_C_b38,chr12_64681552_T_G_b38;chr12_132491403_G_A_b38,chr12_132499853_C_A_b38,chr12_132483479_AACCTAACCCGG_A_b38	10	prostate
Prostate-specific_antigen_levels	Lung	Immune (macrophage)	0.344287	0.716576	0.697039	1.27248	0.307383	3.13316	0.113636	0.0909091	PDGFC;WDR11	2	o;eso	chr4_156613097_C_A_b38;chr10_120870067_C_T_b38,chr10_120915337_G_A_b38	2	prostate
Heart_rate_variability_traits	Prostate	Immune (T cell)	0.344315	0.668819	0.697039	1.6113	0.0617415	7.03657	0	0		1			1	heart-left_ventricle
Barrett's_esophagus	Prostate	Immune (LAM-like)	0.344464	0.550343	0.697039	1.60851	0.0616332	6.77811	0	0		1			1	esophagus-mucosa
Inflammatory_skin_disease	Esophagus muscularis	Endothelial cell (vascular) II	0.344672	0.566247	0.697039	1.2719	0.304401	3.16961	0.14	0.08	LRRC32;ELMO1	2	o;o	chr11_76582714_G_A_b38,chr11_76580110_G_A_b38,chr11_76588605_C_A_b38,chr11_76588150_G_T_b38,chr11_76582026_C_T_b38,chr11_76587581_G_GT_b38,chr11_76570549_C_T_b38,chr11_76582761_G_C_b38,chr11_76585627_A_G_b38,chr11_76591029_G_A_b38,chr11_76582682_G_T_b38,chr11_76584554_G_A_b38,chr11_76582483_G_T_b38;chr7_37355216_C_G_b38,chr7_37354775_A_C_b38,chr7_37349706_G_T_b38	2	skin-Sun_exposed_lower_leg
Eosinophilic_esophagitis	Prostate	Immune (LAM-like)	0.344751	0.756079	0.697039	1.60478	0.0614961	6.79209	0.0571429	0		1			1	esophagus-mucosa
Chronic_obstructive_pulmonary_disease	Esophagus mucosa	Immune (T cell)	0.34481	0.553091	0.697039	1.16411	0.501762	2.19767	0.10015	0.0810811	ADAM19;ARNTL;MFHAS1;ITGA1;RIN3;CCDC91	6	eso;o;o;o;o;eso	chr5_157505368_A_C_b38,chr5_157510035_A_G_b38,chr5_157517191_C_A_b38,chr5_157499434_T_C_b38,chr5_157501815_G_A_b38,chr5_157521310_T_G_b38,chr5_157508516_C_T_b38,chr5_157575687_C_T_b38;chr11_13149238_G_T_b38,chr11_13149689_C_T_b38;chr8_8853988_C_T_b38,chr8_8840148_C_G_b38;chr5_52899203_G_A_b38;chr14_92648442_G_A_b38,chr14_92639608_G_C_b38,chr14_92637384_G_A_b38,chr14_92644775_C_T_b38,chr14_92603941_C_T_b38,chr14_92649065_G_C_b38,chr14_92631994_G_C_b38,chr14_92636964_C_T_b38,chr14_92605972_C_G_b38,chr14_92611266_T_C_b38,chr14_92603644_T_C_b38,chr14_92651884_C_T_b38,chr14_92646579_G_A_b38,chr14_92635906_C_T_b38;chr12_28209517_G_A_b38,chr12_28167603_T_A_b38,chr12_28380028_C_T_b38,chr12_28447311_C_T_b38,chr12_28484182_G_A_b38,chr12_28390218_C_G_b38,chr12_28381482_G_C_b38,chr12_28200877_A_G_b38,chr12_28416781_T_C_b38,chr12_28318386_G_A_b38	6	lung
Prostate-specific_antigen_levels	Skin	Fibroblast	0.345087	0.63266	0.697205	1.26928	0.307373	3.11451	0.119048	0.0952381	TRAF1;JAZF1	2	o;o	chr9_120881148_T_TAA_b38,chr9_120881149_G_T_b38;chr7_27936944_G_A_b38,chr7_27949784_T_G_b38	2	prostate
Psoriasis	Skeletal muscle	Adipocyte	0.346027	0.622915	0.698708	1.13205	0.573981	1.93199	0.113828	0.0989011	GSN;POLI,MBD2;TNIP1;JAK2;NFKBIA;UBAC2;USP40;GRB10;STAT3	10	eso;so,e;o;o;o;es;e;o;eo	chr9_121279393_T_A_b38;chr18_54290024_C_T_b38;chr5_151090412_G_A_b38,chr5_151085080_A_C_b38,chr5_151098757_G_A_b38,chr5_151084456_A_G_b38,chr5_151087129_GC_G_b38,chr5_151087628_G_C_b38;chr9_4971927_C_A_b38;chr14_35383280_T_C_b38,chr14_35370030_G_C_b38,chr14_35363460_T_G_b38;chr13_99298006_G_A_b38;chr2_233593094_T_C_b38;chr7_50859117_G_A_b38;chr17_42378745_T_C_b38,chr17_42384378_T_C_b38,chr17_42355962_A_C_b38	9	skin-Sun_exposed_lower_leg
Type_2_diabetes	Skeletal muscle	Immune (T cell)	0.346474	0.577348	0.699215	1.14408	0.547125	2.05521	0.0442177	0.0544218	ETS1;BCL2;CMIP;RASGRP1;ST6GAL1;RBMS1;CAMK1D;RBL2	8	o;o;o;o;o;o;e;eso	chr11_128529043_C_T_b38,chr11_128519496_C_T_b38,chr11_128366163_C_A_b38;chr18_63178651_T_C_b38;chr16_81500184_C_A_b38,chr16_81501185_T_C_b38,chr16_81490669_A_C_b38;chr15_38580914_T_C_b38;chr3_186951426_A_G_b38,chr3_186947857_C_T_b38;chr2_160280145_A_G_b38,chr2_160314943_T_C_b38,chr2_160230900_T_C_b38,chr2_160287544_G_A_b38,chr2_160266740_C_T_b38;chr10_12286011_A_G_b38,chr10_12211598_G_A_b38,chr10_12265895_C_T_b38,chr10_12267270_C_T_b38,chr10_12213176_G_C_b38,chr10_12208621_T_C_b38,chr10_12213658_G_T_b38;chr16_53492639_C_T_b38	8	muscle-skeletal
Non-melanoma_skin_cancer	Skeletal muscle	Pericyte/SMC I	0.346695	0.586715	0.699266	1.17697	0.468881	2.32516	0.0866935	0.0806452	OCA2;LPP;FRMD4A;FOXP1;PPARGC1B	5	o;o;es;o;o	chr15_27985172_C_T_b38,chr15_28088564_G_A_b38;chr3_188370473_A_G_b38,chr3_188382468_G_T_b38,chr3_188362632_C_G_b38,chr3_188401794_C_T_b38,chr3_188415651_C_T_b38,chr3_188402113_G_A_b38,chr3_188411191_G_A_b38,chr3_188374140_G_A_b38,chr3_188370530_T_C_b38,chr3_188374758_G_T_b38,chr3_188415548_C_T_b38,chr3_188405190_C_T_b38;chr10_13698917_T_C_b38;chr3_71508794_C_A_b38,chr3_71482962_T_C_b38,chr3_71529871_C_A_b38,chr3_71572518_T_A_b38,chr3_71482316_T_C_b38,chr3_71534232_G_A_b38,chr3_71473027_A_G_b38,chr3_71496019_C_A_b38,chr3_71467706_T_G_b38,chr3_71500488_T_C_b38,chr3_71454328_T_G_b38,chr3_71468492_T_C_b38,chr3_71485612_T_C_b38,chr3_71534026_A_G_b38,chr3_71522194_C_T_b38,chr3_71471739_A_C_b38,chr3_71503981_T_G_b38,chr3_71450250_C_T_b38,chr3_71478634_T_C_b38,chr3_71493128_C_A_b38,chr3_71484227_G_C_b38,chr3_71433933_G_A_b38;chr5_149821040_T_C_b38,chr5_149816671_G_C_b38,chr5_149814922_C_T_b38,chr5_149817119_T_G_b38,chr5_149816040_C_G_b38,chr5_149813283_A_G_b38,chr5_149832305_G_A_b38	5	skin-Sun_exposed_lower_leg
lung_cancer	Esophagus mucosa	Immune (DC)	0.347139	0.996464	0.699766	1.26136	0.307814	3.04803	0.16386	0.105263	MICB;BAZ1A	2	s;o	chr6_31466334_A_G_b38;chr14_34823979_C_T_b38	2	lung
Prostate-specific_antigen_levels	Prostate	Endothelial cell (vascular) III	0.347629	0.839285	0.699796	1.26343	0.3054	3.10356	0.113636	0.0909091	ZBTB38;JAZF1	2	eso;o	chr3_141386728_A_G_b38,chr3_141428572_T_C_b38,chr3_141406863_C_G_b38,chr3_141390479_A_G_b38,chr3_141387221_T_C_b38,chr3_141383991_G_A_b38,chr3_141431184_A_G_b38,chr3_141396377_T_C_b38,chr3_141375367_G_A_b38,chr3_141414608_G_A_b38,chr3_141374443_T_C_b38,chr3_141402972_A_C_b38,chr3_141383119_C_T_b38,chr3_141390506_C_T_b38,chr3_141381438_A_G_b38,chr3_141423849_G_A_b38,chr3_141406344_A_G_b38,chr3_141375927_C_A_b38;chr7_27936944_G_A_b38,chr7_27949784_T_G_b38	2	prostate
Coronary_artery_disease	Lung	Endothelial cell (vascular) III	0.347712	0.759774	0.699796	1.16091	0.501145	2.19341	0.0958904	0.0821918	PDE3A;NOS3;KIAA1462;FGD5;SWAP70;ZNF652	6	o;o;e;o;eo;so	chr12_20067099_C_G_b38;chr7_150993088_C_T_b38;chr10_30028144_G_A_b38,chr10_30046193_T_C_b38,chr10_30032669_C_T_b38,chr10_30046591_G_A_b38,chr10_30027143_C_G_b38,chr10_30034963_G_A_b38;chr3_14886570_G_T_b38,chr3_14884844_T_C_b38;chr11_9748771_G_C_b38,chr11_9729649_G_A_b38,chr11_9740727_T_C_b38,chr11_9745385_A_G_b38,chr11_9732054_G_A_b38,chr11_9742422_C_T_b38,chr11_9737655_C_T_b38;chr17_49262935_C_T_b38,chr17_49372695_C_T_b38,chr17_49259324_G_T_b38,chr17_49263298_T_TC_b38	6	heart-left_ventricle
Type_2_diabetes	Prostate	Immune (neutrophil)	0.347742	0.510022	0.699796	1.12059	0.603037	1.85458	0.0912272	0.0738255	PPARG;ACSL1;APOE;MBNL1;UBE2E2;SNX29;JAZF1;MTMR3;CMIP;FBXW7;RREB1	11	so;o;o;o;o;o;eo;e;o;eo;o	chr3_12353341_C_T_b38,chr3_12327902_C_T_b38,chr3_12354146_G_A_b38,chr3_12303231_C_G_b38,chr3_12350773_C_T_b38,chr3_12348985_T_C_b38,chr3_12347814_A_G_b38,chr3_12355414_G_A_b38,chr3_12288284_C_T_b38,chr3_12351626_C_G_b38;chr4_184795078_T_C_b38,chr4_184787653_T_C_b38;chr19_44888997_C_T_b38;chr3_152335461_T_C_b38;chr3_23294959_C_A_b38,chr3_23413299_A_G_b38,chr3_23228279_T_C_b38;chr16_12091694_G_A_b38;chr7_28156794_G_A_b38,chr7_28152661_C_T_b38,chr7_28154778_C_A_b38,chr7_28159058_C_T_b38,chr7_28133113_C_T_b38,chr7_28146272_T_C_b38,chr7_28140937_T_C_b38,chr7_28156603_A_G_b38,chr7_28148187_C_T_b38,chr7_28102469_A_G_b38,chr7_28144083_T_C_b38,chr7_28137719_G_A_b38,chr7_28160478_C_T_b38,chr7_28149930_T_G_b38,chr7_28149792_T_C_b38;chr22_30156824_A_G_b38,chr22_30195265_CA_C_b38,chr22_30109129_AT_A_b38,chr22_29803349_T_C_b38,chr22_30020538_A_G_b38,chr22_30041669_C_G_b38,chr22_30154391_C_T_b38,chr22_29840599_G_T_b38,chr22_29804772_C_G_b38,chr22_30197423_A_G_b38,chr22_29773080_C_CA_b38;chr16_81500184_C_A_b38,chr16_81501185_T_C_b38,chr16_81490669_A_C_b38;chr4_152592148_A_G_b38,chr4_152431643_C_T_b38,chr4_152599127_G_A_b38,chr4_152332969_C_T_b38,chr4_152354549_T_C_b38,chr4_152432804_A_T_b38,chr4_152476671_C_T_b38,chr4_152599323_C_T_b38;chr6_7231610_G_A_b38	11	muscle-skeletal
lung_cancer	Esophagus mucosa	Immune (mmDC)	0.348185	0.996464	0.700293	1.25995	0.307098	3.052	0.139649	0.105263	TAP1;BAZ1A	2	s;o	chr6_32832068_T_G_b38,chr6_32788876_C_T_b38,chr6_32840522_G_A_b38,chr6_32839713_C_T_b38,chr6_32809144_T_C_b38;chr14_34823979_C_T_b38	2	lung
asthma	Skeletal muscle	Endothelial cell (vascular) II	0.348469	0.605244	0.70047	1.11247	0.619765	1.7953	0.125806	0.0967742	ID2;ZNF366;HLA-B;GATA3;IL4R;ETS1;GJA1;IL18R1;ARRDC1;NFKBIA;RAD51B;HDAC7	12	o;o;o;eo;so;o;o;eso;eso;o;o;o	chr2_8303673_G_A_b38,chr2_8317950_G_A_b38,chr2_8319274_C_T_b38,chr2_8309993_A_G_b38,chr2_8302118_G_A_b38,chr2_8311368_A_G_b38,chr2_8298563_C_T_b38,chr2_8301605_C_G_b38,chr2_8328080_G_T_b38,chr2_8302417_G_A_b38;chr5_72400091_C_G_b38;chr6_31354420_T_A_b38;chr10_9016708_G_A_b38,chr10_8067700_C_CT_b38,chr10_9011169_C_T_b38,chr10_9012824_G_A_b38,chr10_9001441_G_A_b38,chr10_9012377_A_C_b38,chr10_8060309_G_A_b38,chr10_8073399_C_A_b38,chr10_8072425_A_G_b38,chr10_8062245_C_A_b38,chr10_8062378_A_T_b38,chr10_9020893_T_G_b38,chr10_8059464_A_C_b38,chr10_9012362_C_T_b38;chr16_27332642_T_C_b38,chr16_27360103_T_C_b38,chr16_27360218_C_T_b38,chr16_27354132_C_G_b38,chr16_27327706_T_C_b38,chr16_27338117_T_C_b38,chr16_27337847_C_T_b38,chr16_27358181_A_G_b38,chr16_27344528_G_A_b38;chr11_128302941_G_GA_b38;chr6_121441087_T_C_b38;chr2_102265892_A_G_b38,chr2_102369762_G_A_b38,chr2_102337157_G_T_b38,chr2_102343750_T_A_b38,chr2_102275879_G_A_b38,chr2_102263004_C_A_b38,chr2_102297754_A_G_b38,chr2_102392952_A_G_b38,chr2_102367819_T_C_b38,chr2_102341256_C_T_b38,chr2_102322576_C_T_b38,chr2_102346612_A_T_b38,chr2_102368211_T_A_b38,chr2_102370999_T_A_b38,chr2_102327786_T_G_b38,chr2_102319699_T_A_b38,chr2_102297182_A_AAAAC_b38,chr2_102365573_G_T_b38,chr2_102358876_T_G_b38,chr2_102350089_A_G_b38,chr2_102344025_A_G_b38,chr2_102338622_G_A_b38,chr2_102351825_T_C_b38,chr2_102332701_C_T_b38,chr2_102316052_G_T_b38,chr2_102354740_T_C_b38,chr2_102351384_C_A_b38,chr2_102349850_G_A_b38,chr2_102362568_C_T_b38,chr2_102324851_G_A_b38,chr2_102334362_A_C_b38,chr2_102299506_A_AT_b38,chr2_102309902_G_A_b38,chr2_102316102_C_A_b38;chr9_137605991_G_A_b38;chr14_35415835_A_G_b38;chr14_68287700_T_C_b38,chr14_68283210_G_A_b38,chr14_68287978_G_A_b38,chr14_68285926_C_T_b38,chr14_68276590_A_G_b38,chr14_68293424_C_T_b38,chr14_68261708_C_T_b38,chr14_68286876_C_T_b38;chr12_47811575_C_T_b38,chr12_47792780_T_A_b38,chr12_47803199_G_A_b38,chr12_47809158_C_T_b38,chr12_47802090_C_T_b38,chr12_47810716_C_G_b38,chr12_47793818_C_T_b38	12	lung
asthma	Lung	Immune (alveolar macrophage)	0.348971	0.536878	0.701084	1.05851	0.780104	1.37502	0.30646	0.271318	TFRC;PTPRC;NOD2;ZNF217;HLA-DQA1,HLA-DQA2,HLA-DRB1,HLA-DQB1;HHEX;BAK1;ID2;ITGB8,ABCB5;RUNX1;HLA-B;MICB;IL2RA;IL2RB;ZNF366;COLEC10;PEX14;RAD51B;GATA3;ZNF365;TNFRSF8;TNFAIP8;EAF2;KIF11;STEAP1B,IL6;ELAVL2;CCL20;GRM4;GSDMA;HLA-DOA,HLA-DPA1;RTF1;IL7R;STAT6;SLC25A46;SBNO2	41	o;o;o;o;eso,es,s,o;eo;o;o;o,o;o;o;o;o;o;o;o;eo;o;eo;o;o;o;e;o;o,o;eo;eo;o;eo;e,es;e;eso;eso;o;eso	chr3_196035621_G_A_b38;chr1_198654713_G_T_b38,chr1_198641406_A_G_b38,chr1_198671359_C_T_b38,chr1_198632575_A_G_b38,chr1_198697103_A_G_b38;chr16_50712015_C_T_b38;chr20_53555865_T_C_b38,chr20_53554702_A_G_b38;chr6_32623811_A_G_b38,chr6_32609603_A_G_b38,chr6_32658626_A_G_b38,chr6_32658571_C_T_b38,chr6_32613963_AT_A_b38,chr6_32592994_G_A_b38,chr6_32619380_A_G_b38,chr6_32614873_C_G_b38,chr6_32615580_A_T_b38;chr10_92690476_G_T_b38,chr10_92693718_TA_T_b38,chr10_92670768_A_G_b38,chr10_92677094_T_C_b38,chr10_92631682_CT_C_b38,chr10_92708886_T_C_b38,chr10_92682235_AG_A_b38,chr10_92669710_C_T_b38,chr10_92686284_G_A_b38,chr10_92672243_C_T_b38;chr6_33549172_G_T_b38,chr6_33568856_C_T_b38;chr2_8303673_G_A_b38,chr2_8317950_G_A_b38,chr2_8319274_C_T_b38,chr2_8309993_A_G_b38,chr2_8302118_G_A_b38,chr2_8311368_A_G_b38,chr2_8298563_C_T_b38,chr2_8301605_C_G_b38,chr2_8328080_G_T_b38,chr2_8302417_G_A_b38;chr7_20381439_G_A_b38,chr7_20504586_A_G_b38,chr7_20517671_T_C_b38,chr7_20384300_G_GTCTGAACCAAGAT_b38,chr7_20547220_A_G_b38,chr7_20403173_T_C_b38,chr7_20378511_C_T_b38,chr7_20386640_T_C_b38,chr7_20541037_G_A_b38,chr7_20372274_T_C_b38;chr21_35063733_T_C_b38,chr21_35064754_C_T_b38,chr21_35130261_A_G_b38,chr21_35105762_G_A_b38,chr21_35078544_C_T_b38,chr21_35051694_C_T_b38,chr21_35085209_C_G_b38,chr21_35080321_G_A_b38,chr21_35079942_TCCC_T_b38,chr21_35092334_C_G_b38;chr6_31354420_T_A_b38;chr6_31504943_G_T_b38;chr10_6051176_C_T_b38;chr22_37135396_G_A_b38,chr22_37137994_G_A_b38;chr5_72400091_C_G_b38;chr8_119051303_T_C_b38;chr1_10496390_G_T_b38,chr1_10497194_T_C_b38,chr1_10534733_A_G_b38,chr1_10483760_A_AC_b38,chr1_10506158_A_G_b38,chr1_10496040_G_A_b38;chr14_68287700_T_C_b38,chr14_68283210_G_A_b38,chr14_68287978_G_A_b38,chr14_68285926_C_T_b38,chr14_68276590_A_G_b38,chr14_68293424_C_T_b38,chr14_68261708_C_T_b38,chr14_68286876_C_T_b38;chr10_9016708_G_A_b38,chr10_8067700_C_CT_b38,chr10_9011169_C_T_b38,chr10_9012824_G_A_b38,chr10_9001441_G_A_b38,chr10_9012377_A_C_b38,chr10_8060309_G_A_b38,chr10_8073399_C_A_b38,chr10_8072425_A_G_b38,chr10_8062245_C_A_b38,chr10_8062378_A_T_b38,chr10_9020893_T_G_b38,chr10_8059464_A_C_b38,chr10_9012362_C_T_b38;chr10_62631615_G_A_b38;chr1_12115601_G_A_b38;chr5_119348602_T_C_b38,chr5_119355086_C_G_b38;chr3_121997324_C_G_b38;chr10_92624757_T_TTCTC_b38;chr7_22743871_AT_A_b38,chr7_22740703_C_A_b38,chr7_22752699_A_C_b38,chr7_22735831_G_A_b38;chr9_23586656_T_C_b38,chr9_23585841_T_C_b38,chr9_23584703_G_A_b38,chr9_23583600_G_A_b38,chr9_23589356_G_C_b38,chr9_23588585_C_T_b38,chr9_23587029_C_T_b38;chr2_227805859_G_A_b38,chr2_227805721_T_C_b38;chr6_34188667_C_T_b38;chr17_39963578_G_T_b38,chr17_39965740_G_A_b38;chr6_33075103_A_G_b38,chr6_33066047_C_T_b38,chr6_33065245_A_G_b38,chr6_33131761_G_T_b38;chr15_41495387_T_G_b38,chr15_41482225_A_G_b38,chr15_41401257_G_T_b38,chr15_41490486_A_C_b38;chr5_35874473_C_T_b38,chr5_35852209_G_A_b38,chr5_35878993_C_T_b38,chr5_35844023_G_A_b38,chr5_35862739_C_T_b38,chr5_35881274_G_T_b38,chr5_35851729_C_T_b38,chr5_35846713_G_T_b38,chr5_35837132_G_A_b38,chr5_35883632_T_C_b38,chr5_35885880_T_C_b38,chr5_35879054_G_T_b38,chr5_35881028_G_GT_b38,chr5_35881341_G_A_b38,chr5_35841347_A_G_b38,chr5_35857602_A_G_b38,chr5_35883884_T_G_b38;chr12_57115319_C_T_b38,chr12_57099944_T_G_b38,chr12_57108399_C_T_b38,chr12_57116526_T_C_b38,chr12_57109992_C_T_b38,chr12_57115272_T_C_b38,chr12_57117951_T_C_b38,chr12_57109198_C_T_b38,chr12_57095926_T_C_b38,chr12_57118687_C_G_b38,chr12_57103222_T_C_b38;chr5_110862415_C_T_b38,chr5_110810746_C_G_b38;chr19_1170298_A_G_b38,chr19_1167158_C_T_b38,chr19_1169067_A_G_b38,chr19_1152657_A_G_b38,chr19_1168754_G_A_b38,chr19_1163597_A_G_b38,chr19_1170446_C_T_b38,chr19_1164198_CT_C_b38,chr19_1162377_G_A_b38,chr19_1165265_C_T_b38	35	lung
Prostate_cancer	Lung	Endothelial cell (lymphatic)	0.349331	0.573829	0.70137	1.16071	0.496918	2.22042	0.0680272	0.0612245	TBX1;TCF4;RGS17;ITGA6;COL23A1;SLC25A37	6	o;o;eo;o;o;o	chr22_19765420_A_C_b38,chr22_19770369_G_A_b38;chr18_55563628_T_C_b38;chr6_153119944_A_G_b38,chr6_153109990_C_T_b38;chr2_172446825_A_G_b38;chr5_178541914_G_T_b38;chr8_23581462_A_G_b38	6	prostate
Eosinophilic_esophagitis	Prostate	Immune (neutrophil)	0.349562	0.756079	0.70137	1.57683	0.0601637	6.66576	0.128571	0		1			1	esophagus-mucosa
Inflammatory_skin_disease	Lung	Immune (alveolar macrophage)	0.350149	0.583582	0.70137	1.12884	0.554531	1.85543	0.335	0.28	ELMO1;TNFAIP3;CDC37,PDE4A;LCE3C;PTPRN2;DDX58;REL	8	o;o;eo,e;e;o;o;eo	chr7_37355216_C_G_b38,chr7_37354775_A_C_b38,chr7_37349706_G_T_b38;chr6_137874556_T_C_b38,chr6_137876687_C_T_b38;chr19_10467167_C_A_b38,chr19_10414505_G_A_b38;chr1_152631366_C_A_b38,chr1_152619805_G_T_b38,chr1_152577542_T_G_b38,chr1_152619477_G_C_b38,chr1_152619708_C_T_b38,chr1_152578800_A_G_b38,chr1_152618187_T_C_b38,chr1_152578849_C_T_b38;chr7_157712962_C_T_b38;chr9_32523739_T_C_b38;chr2_60845048_T_A_b38,chr2_60864815_G_A_b38,chr2_60936446_C_G_b38,chr2_60853347_G_A_b38,chr2_60845432_C_T_b38,chr2_60854407_C_T_b38,chr2_60895838_G_A_b38	7	skin-Sun_exposed_lower_leg
Skin_pigmentation_traits	Skeletal muscle	Myocyte (fast-twitch)	0.3502	0.778074	0.70137	1.58	0.0599725	7.06202	0	0		1			1	skin-Sun_exposed_lower_leg
Barrett's_esophagus	Prostate	Immune (neutrophil)	0.350218	0.550343	0.70137	1.57209	0.0605075	6.65497	0	0		1			1	esophagus-mucosa
Heart_rate	Esophagus muscularis	Adipocyte	0.350508	0.537446	0.70137	1.14321	0.531699	2.04607	0.128629	0.112903	CALCRL;SOX5;ARHGEF40;GAREM1;CD46;FNDC3B;FBXL17	7	eo;o;o;o;so;o;o	chr2_187138391_T_C_b38,chr2_187320077_G_A_b38,chr2_187377642_A_G_b38,chr2_187325748_G_A_b38,chr2_187163590_G_A_b38;chr12_24623818_A_G_b38,chr12_24605546_G_A_b38,chr12_24619033_C_T_b38,chr12_24617944_A_G_b38,chr12_24623865_G_A_b38,chr12_24631205_G_A_b38,chr12_24635405_G_A_b38,chr12_24607522_A_G_b38;chr14_21074607_A_G_b38;chr18_32423359_G_A_b38,chr18_32425564_G_A_b38;chr1_207767508_T_A_b38,chr1_207851475_C_T_b38,chr1_207788387_G_A_b38,chr1_207774716_T_C_b38,chr1_207842055_G_GT_b38,chr1_207815258_G_C_b38,chr1_207837647_T_C_b38;chr3_172115476_G_C_b38,chr3_172067378_G_C_b38,chr3_172082466_A_G_b38;chr5_108411746_G_A_b38	7	heart-left_ventricle
Skin_pigmentation_traits	Skeletal muscle	Immune (neutrophil)	0.350559	0.778074	0.70137	1.58142	0.0601034	7.0653	0	0		1			1	skin-Sun_exposed_lower_leg
Eosinophilic_esophagitis	Breast	Endothelial cell (vascular) I	0.350685	0.486892	0.70137	1.56986	0.0600456	6.63625	0.05	0		1			1	esophagus-mucosa
Skin_pigmentation_traits	Skin	Sebaceous gland cell (SEC14L6+)	0.35195	0.647474	0.703506	1.57257	0.0602172	7.04465	0.0204082	0		1			1	skin-Sun_exposed_lower_leg
Atrial_fibrillation	Esophagus mucosa	Mucous cell II	0.35216	0.446889	0.703532	1.08926	0.675077	1.62091	0.168347	0.142857	CLIC6;ERBB4;TBX3;PKP2;SSPN;MLLT3;CASZ1;ASAH1;CPEB4;KCND3;ZNF292,SMIM8;ORC4;SPATS2L;EFNA5;PTK2;SCMH1;COG5	18	o;o;o;o;eso;o;o;eo;o;o;e,es;e;eso;o;eso;eo;es	chr21_34746814_T_G_b38;chr2_212401279_A_T_b38;chr12_114653212_C_T_b38;chr12_32835973_C_T_b38,chr12_32825503_T_C_b38,chr12_32820006_C_T_b38;chr12_26195496_C_G_b38,chr12_26192593_C_T_b38,chr12_26195371_T_C_b38;chr9_20235006_A_G_b38;chr1_10736490_G_A_b38,chr1_10730479_A_G_b38,chr1_10737371_G_GC_b38,chr1_10738432_C_G_b38,chr1_10738495_T_C_b38,chr1_10730740_C_A_b38,chr1_10736809_T_C_b38,chr1_10739520_T_C_b38;chr8_18056461_G_A_b38;chr5_173965957_G_T_b38;chr1_111921382_C_T_b38,chr1_111916271_C_T_b38,chr1_111849738_G_T_b38,chr1_111912200_C_T_b38,chr1_111917640_T_C_b38,chr1_111919280_A_G_b38;chr6_87273972_A_G_b38,chr6_87180686_C_CCA_b38,chr6_87271017_G_C_b38,chr6_87111783_A_G_b38,chr6_87107187_C_T_b38,chr6_87146285_G_T_b38,chr6_87138584_C_T_b38,chr6_87258847_A_G_b38;chr2_148035096_A_T_b38,chr2_148043161_C_T_b38;chr2_200306468_C_G_b38,chr2_200295976_T_C_b38,chr2_200304035_T_C_b38,chr2_200330879_C_T_b38,chr2_200333900_CATT_C_b38;chr5_107091908_C_A_b38,chr5_107103041_T_G_b38;chr8_140906833_G_T_b38,chr8_140690018_C_T_b38,chr8_140736225_G_A_b38,chr8_140646056_G_A_b38,chr8_140848521_T_C_b38,chr8_140730769_A_C_b38,chr8_140982679_T_C_b38,chr8_140752560_G_A_b38;chr1_41078607_G_T_b38;chr7_107213372_C_G_b38,chr7_107215557_G_A_b38	17	heart-left_ventricle
Heart_rate_variability_traits	Esophagus mucosa	Immune (B cell)	0.352675	0.654968	0.704071	1.56232	0.0601246	6.81696	0	0		1			1	heart-left_ventricle
Type_2_diabetes	Lung	Pericyte/SMC	0.353072	0.641949	0.704071	1.12894	0.564234	1.96663	0.0592841	0.0604027	ADCY5;PTH1R;DGKB;LPP;TSPAN8;TLE1;ETS1;ADAMTS9;FGF2	9	o;e;o;o;eo;o;o;o;e	chr3_123374683_T_C_b38,chr3_123363551_T_C_b38,chr3_123349897_C_T_b38,chr3_123350211_C_T_b38,chr3_123346931_A_G_b38,chr3_123351670_C_T_b38,chr3_123377973_T_C_b38,chr3_123371513_G_A_b38,chr3_123351579_G_A_b38,chr3_123335923_A_C_b38;chr3_46884049_T_C_b38;chr7_14882382_T_C_b38,chr7_15013964_C_T_b38,chr7_15024630_G_T_b38,chr7_15025675_C_T_b38,chr7_15023805_T_A_b38,chr7_15025359_G_A_b38,chr7_15025987_A_T_b38,chr7_15024684_G_T_b38,chr7_15024301_C_T_b38,chr7_15025378_T_C_b38,chr7_15025842_C_T_b38,chr7_15019647_A_C_b38,chr7_14858657_C_T_b38;chr3_188023111_T_C_b38,chr3_188024054_A_G_b38,chr3_188022735_T_C_b38;chr12_71269322_C_T_b38,chr12_71045809_C_T_b38;chr9_81694033_G_A_b38,chr9_81696885_T_C_b38;chr11_128529043_C_T_b38,chr11_128519496_C_T_b38,chr11_128366163_C_A_b38;chr3_64744216_G_A_b38,chr3_64713769_C_T_b38,chr3_64729479_C_T_b38,chr3_64719689_C_T_b38,chr3_64738956_C_T_b38,chr3_64724577_G_A_b38,chr3_64726228_C_T_b38;chr4_122911621_A_G_b38,chr4_122906887_T_G_b38,chr4_122911999_T_C_b38,chr4_123145793_G_A_b38,chr4_122910288_CA_C_b38,chr4_122904764_C_T_b38	9	muscle-skeletal
Skin_pigmentation_traits	Lung	Epithelial cell (basal)	0.353277	0.608454	0.704071	1.5647	0.0598903	6.99112	0	0		1			1	skin-Sun_exposed_lower_leg
Psoriasis	Esophagus muscularis	Immune (mast cell)	0.353772	0.75041	0.704071	1.15578	0.496004	2.20504	0.0887681	0.0652174	RUNX3;DENND1B;TNFAIP3;ELMO1;RUNX1;SH2B3	6	o;o;o;o;o;o	chr1_24966593_T_C_b38,chr1_24970693_G_A_b38,chr1_24942864_G_A_b38,chr1_24978623_T_C_b38,chr1_24964519_A_T_b38;chr1_197585172_C_A_b38;chr6_137878280_G_T_b38,chr6_137807709_C_A_b38,chr6_137874556_T_C_b38,chr6_137876687_C_T_b38;chr7_37371862_T_C_b38,chr7_37345761_A_G_b38;chr21_35098568_C_T_b38;chr12_111835695_C_T_b38,chr12_112433568_A_G_b38,chr12_111427245_C_G_b38,chr12_112172910_G_A_b38,chr12_111494996_C_T_b38,chr12_112468611_A_G_b38,chr12_112153882_G_A_b38,chr12_111395984_G_A_b38,chr12_112445672_G_A_b38,chr12_112049014_A_G_b38,chr12_111388673_A_AAATT_b38,chr12_111472415_A_G_b38,chr12_112246417_A_T_b38,chr12_111634620_A_G_b38,chr12_111469627_A_AC_b38,chr12_111569952_C_T_b38,chr12_111535554_A_G_b38,chr12_111446804_T_C_b38,chr12_111466567_T_A_b38,chr12_111645358_C_T_b38,chr12_111621753_C_T_b38,chr12_111762346_T_C_b38	6	skin-Sun_exposed_lower_leg
Non-melanoma_skin_cancer	Skin	Epithelial cell (suprabasal keratinocyte)	0.35406	0.55638	0.704071	1.1877	0.421436	2.50911	0.0725806	0.0645161	MAL2;TGM3;RCC2;TP63	4	eo;eso;eo;so	chr8_119070014_G_C_b38,chr8_119080735_C_T_b38,chr8_119070732_T_C_b38;chr20_2239664_A_T_b38,chr20_2301324_G_A_b38,chr20_2307944_G_A_b38,chr20_2302811_C_T_b38,chr20_2309687_C_A_b38;chr1_17426759_CTTTTTTTTTTTTT_C_b38,chr1_17398271_A_G_b38,chr1_17418040_A_G_b38,chr1_17423008_G_A_b38,chr1_17395867_G_A_b38,chr1_17419777_C_T_b38;chr3_189487243_T_A_b38,chr3_189491857_A_C_b38	4	skin-Sun_exposed_lower_leg
Prostate_cancer	Heart	Endothelial cell (vascular) III	0.354124	0.6351	0.704071	1.11181	0.606183	1.80892	0.168421	0.115789	SIDT1;POU5F1;NEDD9;ADGRG1;MOB2;BCAS1;TCF4;ID2;CTBP2;ITGA6;ZBTB38	11	so;e;o;o;o;o;o;o;so;o;eso	chr3_113581336_A_T_b38,chr3_113556777_A_C_b38;chr6_31150734_T_G_b38;chr6_11218797_C_T_b38;chr16_57619621_T_G_b38,chr16_57620664_C_T_b38;chr11_1486282_T_C_b38;chr20_53838666_G_A_b38;chr18_55563628_T_C_b38;chr2_8456993_C_T_b38;chr10_125008303_T_C_b38;chr2_172446825_A_G_b38;chr3_141386728_A_G_b38,chr3_141428572_T_C_b38,chr3_141406863_C_G_b38,chr3_141390479_A_G_b38,chr3_141387221_T_C_b38,chr3_141431184_A_G_b38,chr3_141396377_T_C_b38,chr3_141375367_G_A_b38,chr3_141414608_G_A_b38,chr3_141374443_T_C_b38,chr3_141375927_C_A_b38,chr3_141402972_A_C_b38,chr3_141383119_C_T_b38,chr3_141390506_C_T_b38,chr3_141381438_A_G_b38,chr3_141423849_G_A_b38,chr3_141406344_A_G_b38,chr3_141383991_G_A_b38	11	prostate
Eosinophilic_esophagitis	Esophagus mucosa	Pericyte/SMC I	0.35434	0.661437	0.704071	1.54943	0.0594316	6.53486	0	0		1			1	esophagus-mucosa
Coronary_artery_disease	Prostate	Neuroendocrine	0.354492	0.690044	0.704071	1.16816	0.463165	2.32615	0.0719178	0.0684932	KSR2;ATP2B1;MAP1B;ABHD2;GUCY1A3	5	o;eo;o;o;s	chr12_117827636_T_G_b38;chr12_89668599_G_A_b38,chr12_89675499_T_G_b38,chr12_89678299_G_A_b38,chr12_89695013_G_A_b38,chr12_89615182_A_G_b38,chr12_89665065_G_A_b38,chr12_89632685_G_A_b38,chr12_89698005_G_C_b38,chr12_89697090_A_G_b38,chr12_89666809_G_A_b38,chr12_89656726_A_G_b38,chr12_89632746_A_G_b38,chr12_89548613_A_G_b38,chr12_89547772_T_C_b38,chr12_89619312_T_C_b38;chr5_72098560_C_T_b38;chr15_89030987_G_A_b38;chr4_155710193_T_C_b38,chr4_155721732_A_G_b38,chr4_155712292_C_T_b38,chr4_155698052_T_C_b38,chr4_155705436_C_T_b38,chr4_155714157_G_A_b38,chr4_155738667_A_C_b38,chr4_155717421_A_G_b38,chr4_155724361_C_A_b38,chr4_155725188_T_A_b38,chr4_155693032_C_T_b38,chr4_155695469_A_G_b38,chr4_155718736_G_T_b38	5	heart-left_ventricle
Type_2_diabetes	Esophagus mucosa	Epithelial cell (squamous)	0.354666	0.539767	0.704071	1.10011	0.640437	1.72218	0.113626	0.0945946	GCKR,FNDC4;PPP1R3B;VEGFA;PIM3;CDKN2B,CDKN2A;CHMP4B;BCL2L11;MTMR3;ZMIZ1;AP3S2;EYA2;HIVEP2;ABO;RREB1	16	o,e;o;eo;o;o,o;eo;o;e;o;es;o;o;o;o	chr2_27527678_A_G_b38,chr2_27529596_G_A_b38,chr2_27518370_T_C_b38,chr2_27512105_G_A_b38,chr2_27526037_G_A_b38,chr2_27518205_C_G_b38,chr2_27375230_T_C_b38,chr2_27518238_A_G_b38,chr2_27508073_T_C_b38,chr2_27519736_T_C_b38;chr8_9331252_C_T_b38;chr6_43844025_C_T_b38,chr6_43837765_G_C_b38,chr6_43850054_A_T_b38,chr6_43837088_A_G_b38,chr6_43837625_T_A_b38,chr6_43838598_T_C_b38,chr6_43838872_G_A_b38,chr6_43843237_G_A_b38,chr6_43837071_G_C_b38,chr6_43842065_T_C_b38,chr6_43852478_A_G_b38;chr22_49963045_T_C_b38;chr9_22052735_T_C_b38,chr9_22071752_G_A_b38,chr9_22068653_G_A_b38,chr9_22049483_C_CTT_b38,chr9_22132879_T_C_b38,chr9_22132730_A_G_b38,chr9_22137686_T_G_b38,chr9_22056360_A_G_b38,chr9_22134069_G_A_b38,chr9_22032153_T_G_b38,chr9_22051671_G_C_b38,chr9_22136441_G_C_b38,chr9_22134254_G_A_b38,chr9_22043927_A_G_b38,chr9_22019674_G_C_b38,chr9_22134095_T_C_b38,chr9_22031006_G_A_b38,chr9_22132077_A_G_b38,chr9_22045318_C_T_b38,chr9_22033367_C_T_b38,chr9_22019130_A_G_b38,chr9_22132699_T_C_b38,chr9_22040766_C_T_b38,chr9_22133285_G_A_b38,chr9_22003368_G_A_b38;chr20_33848172_C_T_b38;chr2_111177884_C_T_b38,chr2_111177655_C_T_b38,chr2_111177483_A_ACTTT_b38,chr2_111177400_C_T_b38,chr2_111175420_C_G_b38;chr22_30156824_A_G_b38,chr22_30195265_CA_C_b38,chr22_30109129_AT_A_b38,chr22_29803349_T_C_b38,chr22_30020538_A_G_b38,chr22_30041669_C_G_b38,chr22_30154391_C_T_b38,chr22_29840599_G_T_b38,chr22_29804772_C_G_b38,chr22_30197423_A_G_b38,chr22_29773080_C_CA_b38;chr10_79181660_G_C_b38,chr10_79184390_C_G_b38,chr10_79187911_T_G_b38,chr10_79195028_C_T_b38,chr10_79182863_C_T_b38,chr10_79187681_T_C_b38,chr10_79191373_C_CG_b38,chr10_79182874_A_G_b38,chr10_79184084_G_A_b38,chr10_79205218_T_C_b38,chr10_79193069_G_C_b38;chr15_89828835_G_C_b38,chr15_89906291_T_C_b38,chr15_89879754_T_C_b38,chr15_89836982_C_A_b38,chr15_89831025_C_A_b38;chr20_46975601_T_C_b38,chr20_46966072_G_A_b38,chr20_46975185_C_T_b38,chr20_46968907_T_C_b38;chr6_142751904_T_C_b38;chr9_133279427_C_T_b38;chr6_7231610_G_A_b38	14	muscle-skeletal
Prostate_cancer	Esophagus muscularis	Fibroblast I	0.354875	0.583415	0.704071	1.11743	0.589487	1.85973	0.126316	0.105263	CDKN2B;EBF2;CLDN11;RNF43;TRIM8;BCL2L11;TBX5;RNLS;JADE2;CDKN1B	10	o;o;o;s;e;o;o;o;so;o	chr9_22041999_C_G_b38;chr8_26034626_C_T_b38;chr3_170412314_C_A_b38;chr17_58378759_G_A_b38;chr10_102654464_A_G_b38;chr2_111135519_T_G_b38,chr2_111146954_C_A_b38;chr12_114247766_A_G_b38,chr12_114228780_G_A_b38,chr12_114228397_G_T_b38,chr12_114230813_T_C_b38;chr10_88435392_C_T_b38;chr5_134500518_C_T_b38,chr5_134502489_A_G_b38,chr5_134509689_A_G_b38,chr5_134500603_T_G_b38,chr5_134494704_A_G_b38,chr5_134501330_A_C_b38,chr5_134527662_G_C_b38;chr12_12718165_T_G_b38	10	prostate
Coronary_artery_disease	Lung	Epithelial cell (basal)	0.355001	0.759774	0.704071	1.1868	0.4196	2.52688	0.0479452	0.0547945	EDNRA;STAG1;NT5C2;ARHGAP42	4	eo;o;eso;eo	chr4_147506351_A_C_b38,chr4_147486500_C_T_b38,chr4_147457452_C_T_b38,chr4_147359849_C_G_b38,chr4_147479667_C_A_b38,chr4_147474132_G_GT_b38,chr4_147478859_A_G_b38,chr4_147444187_T_A_b38,chr4_147493499_T_C_b38,chr4_147480038_G_A_b38;chr3_136786990_C_T_b38,chr3_136575915_C_G_b38;chr10_102845159_T_G_b38,chr10_103186066_G_A_b38,chr10_102876519_C_T_b38,chr10_103199143_G_A_b38,chr10_102834750_A_G_b38,chr10_103179458_T_C_b38,chr10_103013607_C_T_b38,chr10_103169157_T_A_b38,chr10_103109281_T_C_b38,chr10_103086421_T_C_b38,chr10_103113495_TA_T_b38,chr10_102959339_G_A_b38,chr10_103146454_T_C_b38,chr10_102900247_A_G_b38,chr10_102878723_C_T_b38,chr10_103154183_T_C_b38,chr10_102856906_T_C_b38,chr10_103076162_C_T_b38,chr10_103111522_T_G_b38,chr10_102831636_G_T_b38,chr10_103171827_G_C_b38,chr10_102836092_G_C_b38,chr10_103016770_G_A_b38,chr10_102921386_A_G_b38,chr10_103034147_C_T_b38,chr10_102925542_C_A_b38;chr11_100739815_T_C_b38,chr11_100767524_G_A_b38,chr11_100722807_G_C_b38,chr11_100702389_G_A_b38,chr11_100710589_G_A_b38,chr11_100701679_A_G_b38,chr11_100753807_T_G_b38	4	heart-left_ventricle
Prostate_cancer	Esophagus muscularis	Endothelial cell (vascular) II	0.355122	0.583415	0.704071	1.13201	0.546679	1.99733	0.0964912	0.0842105	ITGA6;ADGRG1;TCF4;NEDD9;SIDT1;DLL1;HLA-DRA;CTBP2	8	o;o;o;o;so;o;o;so	chr2_172446825_A_G_b38;chr16_57619621_T_G_b38,chr16_57620664_C_T_b38;chr18_55563628_T_C_b38;chr6_11218797_C_T_b38;chr3_113581336_A_T_b38,chr3_113556777_A_C_b38;chr6_170160655_G_A_b38;chr6_32439525_A_G_b38,chr6_32433162_G_C_b38;chr10_125008303_T_C_b38	8	prostate
Breast_cancer	Skeletal muscle	Myocyte (NMJ-rich)	0.355175	0.651154	0.704071	1.13442	0.543482	2.02999	0.0696517	0.0597015	DUSP4;ALS2CR12,CASP8;RALGAPA2;FILIP1L;TRPS1;GAREM1;ZFPM2;CCDC91	9	e;e,eso;e;eo;o;o;o;eso	chr8_29652100_A_C_b38;chr2_201258707_C_T_b38,chr2_201258272_A_G_b38;chr20_20750594_GTC_G_b38;chr3_100120262_G_A_b38,chr3_100029423_CTAAA_C_b38;chr8_116197325_A_G_b38;chr18_32410405_T_C_b38;chr8_105346392_A_T_b38;chr12_28200877_A_G_b38,chr12_28209517_G_A_b38,chr12_28318386_G_A_b38,chr12_28381482_G_C_b38,chr12_28484182_G_A_b38,chr12_28416781_T_C_b38,chr12_28167603_T_A_b38,chr12_28390218_C_G_b38,chr12_28447311_C_T_b38,chr12_28380028_C_T_b38	8	breast-Mammary
lung_cancer	Breast	Immune (macrophage I)	0.355191	0.710382	0.704071	1.32785	0.199596	4.00638	0.0804843	0.0555556	BAZ1A	1	o	chr14_34823979_C_T_b38	1	lung
Breast_cancer	Heart	Myocyte (cardiac, cytoplasmic)	0.355619	0.497686	0.704528	1.10205	0.628264	1.74882	0.13097	0.0970149	CCND1;SUB1;ADO;AHCY;TNS1;PHLDA3;CBX8;HSPA4;PPM1K;NEK10;CCDC88C;MSI1;CDCA7L	13	o;o;e;es;o;o;eo;eo;eo;o;eso;o;so	chr11_69516874_C_G_b38,chr11_69516650_C_T_b38,chr11_69516215_G_A_b38,chr11_69564393_C_A_b38;chr5_32581080_G_A_b38,chr5_32567626_C_T_b38;chr10_62803942_A_G_b38;chr20_34303394_G_T_b38;chr2_217858732_A_G_b38;chr1_201468704_C_T_b38;chr17_79798269_G_A_b38,chr17_79797749_T_G_b38,chr17_79807926_A_G_b38,chr17_79804428_T_C_b38,chr17_79794855_C_A_b38,chr17_79816336_T_C_b38;chr5_133046580_C_T_b38,chr5_133106571_T_C_b38,chr5_133076607_A_G_b38,chr5_133108609_T_C_b38,chr5_133108035_C_T_b38,chr5_133103318_T_A_b38,chr5_133110068_A_G_b38;chr4_88322666_C_T_b38;chr3_27372075_C_T_b38,chr3_27285723_C_T_b38,chr3_27221757_G_C_b38,chr3_27226907_G_T_b38,chr3_27310652_T_A_b38,chr3_27302153_C_T_b38,chr3_27374522_C_T_b38,chr3_27265738_T_C_b38;chr14_91285444_TC_T_b38,chr14_91374725_A_G_b38;chr12_120398490_A_G_b38;chr7_21901342_A_G_b38,chr7_21898622_C_A_b38,chr7_21888461_C_A_b38	13	breast-Mammary
Psoriasis	Skeletal muscle	Immune (neutrophil)	0.355843	0.622915	0.704581	1.16775	0.461305	2.35031	0.0681319	0.0549451	TNFAIP3;LRRK2;REL;PTPN2;UBAC2	5	o;eso;eo;o;es	chr6_137878280_G_T_b38,chr6_137807709_C_A_b38,chr6_137874556_T_C_b38,chr6_137876687_C_T_b38;chr12_40320530_T_C_b38,chr12_40398498_G_A_b38,chr12_40420859_C_A_b38,chr12_40208138_C_T_b38,chr12_40428296_G_A_b38,chr12_40430861_C_T_b38;chr2_60845048_T_A_b38,chr2_60856371_T_C_b38,chr2_60864815_G_A_b38,chr2_60908994_G_T_b38,chr2_60853347_G_A_b38,chr2_60854407_C_T_b38,chr2_60845432_C_T_b38,chr2_60897715_T_C_b38,chr2_60937196_G_A_b38;chr18_12857003_G_T_b38;chr13_99298006_G_A_b38	5	skin-Sun_exposed_lower_leg
Heart_rate_variability_traits	Breast	Immune (macrophage II)	0.356679	0.433503	0.705845	1.54256	0.0591518	6.74559	0	0		1			1	heart-left_ventricle
Breast_cancer	Esophagus muscularis	Immune (macrophage I)	0.356973	0.586456	0.705929	1.08421	0.680529	1.60215	0.158025	0.133333	RASSF2;RIN3;CCDC170,ESR1;FAR2;SRGAP2C;CBX8;TRPS1;CDYL2;CCDC91;CEBPB;ATF7IP;TET2;ARRDC3;MLLT10;RAD51B;ATXN1;ZMIZ1;ZSWIM4	19	s;eo;o,o;o;o;eo;o;o;eso;o;o;o;o;o;o;o;o;o	chr20_4805434_T_C_b38;chr14_92645965_AG_A_b38,chr14_92637727_T_C_b38;chr6_151718829_T_C_b38,chr6_151627231_G_A_b38,chr6_151597721_T_G_b38,chr6_151628671_A_C_b38,chr6_151699255_A_C_b38,chr6_151625494_T_A_b38,chr6_151592978_G_A_b38,chr6_151711782_C_T_b38,chr6_151634779_A_G_b38,chr6_151631510_G_T_b38,chr6_151623479_G_A_b38,chr6_151621059_T_G_b38,chr6_151628447_A_C_b38,chr6_151625017_T_A_b38,chr6_152115881_T_C_b38,chr6_151631197_G_A_b38,chr6_151666222_G_T_b38,chr6_152111767_C_T_b38,chr6_151615542_G_A_b38,chr6_151716421_C_T_b38,chr6_151713685_T_C_b38,chr6_151721367_A_C_b38;chr12_28987327_G_A_b38;chr1_121538815_A_G_b38;chr17_79798269_G_A_b38,chr17_79797749_T_G_b38,chr17_79807926_A_G_b38,chr17_79804428_T_C_b38,chr17_79794855_C_A_b38,chr17_79816336_T_C_b38;chr8_116197325_A_G_b38;chr16_80616908_A_G_b38;chr12_28200877_A_G_b38,chr12_28209517_G_A_b38,chr12_28318386_G_A_b38,chr12_28381482_G_C_b38,chr12_28484182_G_A_b38,chr12_28416781_T_C_b38,chr12_28167603_T_A_b38,chr12_28390218_C_G_b38,chr12_28447311_C_T_b38,chr12_28380028_C_T_b38;chr20_50329374_A_G_b38;chr12_14260997_G_C_b38;chr4_105152352_A_G_b38,chr4_105259107_T_C_b38,chr4_105205256_G_C_b38,chr4_105280399_T_C_b38,chr4_105166665_A_G_b38,chr4_105163621_C_T_b38;chr5_91436408_C_T_b38,chr5_91367022_G_T_b38;chr10_21510797_A_C_b38;chr14_68054189_G_A_b38,chr14_68513118_T_C_b38,chr14_68061311_C_T_b38,chr14_68180471_A_G_b38,chr14_68525030_C_CA_b38,chr14_68044056_C_T_b38,chr14_68150552_G_A_b38,chr14_68244117_A_G_b38,chr14_68081714_G_A_b38,chr14_68232877_C_T_b38,chr14_68051192_T_C_b38,chr14_68519440_C_T_b38,chr14_68162550_C_T_b38,chr14_68521947_C_G_b38,chr14_68539170_G_A_b38,chr14_68537372_G_A_b38,chr14_68567965_C_T_b38,chr14_68193711_T_C_b38;chr6_16399326_C_T_b38;chr10_79081391_T_C_b38,chr10_79127455_C_T_b38,chr10_79126969_A_G_b38,chr10_79092621_A_G_b38;chr19_13844347_G_A_b38,chr19_13841016_G_A_b38,chr19_13845849_T_G_b38	18	breast-Mammary
Skin_pigmentation_traits	Skeletal muscle	Immune (DC)	0.357347	0.778074	0.705929	1.54217	0.0586349	6.89738	0	0		1			1	skin-Sun_exposed_lower_leg
asthma	Skeletal muscle	Pericyte/SMC I	0.357644	0.605244	0.705929	1.1166	0.583768	1.88162	0.0959677	0.0806452	MRVI1;IL4R;LPP;ZFP36L1;RAD51B;ID2;ETS1;TNFAIP8;STAT6;NDFIP1	10	so;so;o;o;o;o;o;o;eso;eo	chr11_10643354_C_T_b38,chr11_10639293_G_T_b38,chr11_10643688_C_T_b38,chr11_10642486_G_T_b38,chr11_10645728_A_G_b38;chr16_27332642_T_C_b38,chr16_27360103_T_C_b38,chr16_27360218_C_T_b38,chr16_27354132_C_G_b38,chr16_27327706_T_C_b38,chr16_27338117_T_C_b38,chr16_27337847_C_T_b38,chr16_27358181_A_G_b38,chr16_27344528_G_A_b38;chr3_188415651_C_T_b38,chr3_188371466_C_T_b38,chr3_188382468_G_T_b38,chr3_188415730_A_T_b38,chr3_188402113_G_A_b38,chr3_188374140_G_A_b38,chr3_188370530_T_C_b38,chr3_188377067_A_T_b38,chr3_188411191_G_A_b38,chr3_188407332_C_T_b38,chr3_188384928_C_T_b38,chr3_188394766_C_A_b38,chr3_188370473_A_G_b38,chr3_188401794_C_T_b38,chr3_188362632_C_G_b38,chr3_188384073_G_C_b38,chr3_188403231_C_T_b38,chr3_188415548_C_T_b38,chr3_188405190_C_T_b38,chr3_188414322_A_G_b38;chr14_68793871_C_T_b38,chr14_68805067_A_G_b38,chr14_68787474_C_T_b38,chr14_68793846_G_C_b38,chr14_68794755_A_G_b38;chr14_68287700_T_C_b38,chr14_68283210_G_A_b38,chr14_68287978_G_A_b38,chr14_68285926_C_T_b38,chr14_68276590_A_G_b38,chr14_68293424_C_T_b38,chr14_68261708_C_T_b38,chr14_68286876_C_T_b38;chr2_8303673_G_A_b38,chr2_8317950_G_A_b38,chr2_8319274_C_T_b38,chr2_8309993_A_G_b38,chr2_8302118_G_A_b38,chr2_8311368_A_G_b38,chr2_8298563_C_T_b38,chr2_8301605_C_G_b38,chr2_8328080_G_T_b38,chr2_8302417_G_A_b38;chr11_128302941_G_GA_b38;chr5_119348602_T_C_b38,chr5_119355086_C_G_b38;chr12_57115319_C_T_b38,chr12_57099944_T_G_b38,chr12_57108399_C_T_b38,chr12_57116526_T_C_b38,chr12_57109992_C_T_b38,chr12_57115272_T_C_b38,chr12_57117951_T_C_b38,chr12_57109198_C_T_b38,chr12_57095926_T_C_b38,chr12_57118687_C_G_b38,chr12_57103222_T_C_b38;chr5_142112420_C_T_b38,chr5_142119476_A_G_b38,chr5_142131189_A_G_b38,chr5_142109741_A_G_b38,chr5_142153497_A_G_b38,chr5_142139375_A_AAGG_b38,chr5_142133639_A_T_b38,chr5_142159774_C_A_b38,chr5_142158452_G_C_b38,chr5_142112854_C_A_b38,chr5_142088291_C_A_b38,chr5_142146492_C_A_b38,chr5_142134289_T_C_b38,chr5_142145740_A_G_b38	10	lung
asthma	Breast	Endothelial cell (vascular) I	0.357685	0.500759	0.705929	1.12299	0.566442	1.94218	0.096477	0.0731707	ZNF366;IL18R1;ETS1;IL33;HLA-B;MRVI1;IL4R;HDAC7;PDE4D	9	o;eso;o;eo;o;so;so;o;o	chr5_72400091_C_G_b38;chr2_102265892_A_G_b38,chr2_102369762_G_A_b38,chr2_102337157_G_T_b38,chr2_102343750_T_A_b38,chr2_102275879_G_A_b38,chr2_102263004_C_A_b38,chr2_102297754_A_G_b38,chr2_102392952_A_G_b38,chr2_102367819_T_C_b38,chr2_102341256_C_T_b38,chr2_102322576_C_T_b38,chr2_102346612_A_T_b38,chr2_102368211_T_A_b38,chr2_102370999_T_A_b38,chr2_102327786_T_G_b38,chr2_102319699_T_A_b38,chr2_102297182_A_AAAAC_b38,chr2_102365573_G_T_b38,chr2_102358876_T_G_b38,chr2_102350089_A_G_b38,chr2_102344025_A_G_b38,chr2_102338622_G_A_b38,chr2_102351825_T_C_b38,chr2_102332701_C_T_b38,chr2_102316052_G_T_b38,chr2_102354740_T_C_b38,chr2_102351384_C_A_b38,chr2_102349850_G_A_b38,chr2_102362568_C_T_b38,chr2_102324851_G_A_b38,chr2_102334362_A_C_b38,chr2_102299506_A_AT_b38,chr2_102309902_G_A_b38,chr2_102316102_C_A_b38;chr11_128302941_G_GA_b38;chr9_6211813_T_C_b38,chr9_6176871_C_G_b38,chr9_6231239_A_G_b38,chr9_6047765_C_T_b38,chr9_6193455_C_A_b38,chr9_6175855_A_T_b38,chr9_6074494_T_C_b38,chr9_6213387_G_A_b38,chr9_6197392_T_C_b38,chr9_6192796_T_C_b38,chr9_6177453_G_A_b38,chr9_6081804_G_T_b38,chr9_6190076_A_C_b38,chr9_6208030_G_T_b38,chr9_6210099_T_C_b38,chr9_6209697_A_G_b38,chr9_6213468_C_T_b38,chr9_6172380_A_G_b38;chr6_31354420_T_A_b38;chr11_10643354_C_T_b38,chr11_10639293_G_T_b38,chr11_10643688_C_T_b38,chr11_10642486_G_T_b38,chr11_10645728_A_G_b38;chr16_27332642_T_C_b38,chr16_27360103_T_C_b38,chr16_27360218_C_T_b38,chr16_27354132_C_G_b38,chr16_27327706_T_C_b38,chr16_27338117_T_C_b38,chr16_27337847_C_T_b38,chr16_27358181_A_G_b38,chr16_27344528_G_A_b38;chr12_47811575_C_T_b38,chr12_47792780_T_A_b38,chr12_47803199_G_A_b38,chr12_47809158_C_T_b38,chr12_47802090_C_T_b38,chr12_47810716_C_G_b38,chr12_47793818_C_T_b38;chr5_60073967_A_G_b38	9	lung
Skin_pigmentation_traits	Esophagus muscularis	Immune (T cell)	0.35771	0.667658	0.705929	1.54119	0.0581852	6.88063	0	0		1			1	skin-Sun_exposed_lower_leg
asthma	Esophagus mucosa	Mucous cell I	0.358785	0.71757	0.706951	1.09968	0.628176	1.74254	0.124031	0.100775	RUNX1;PDE4D;TSPAN8;TMEM232;RORC;ZBTB38;SMAD4;RERE;COG6;ID2;C5orf56;AHI1;KIAA1109	13	o;o;eo;o;o;eso;eso;es;eo;o;s;o;eo	chr21_35063733_T_C_b38,chr21_35064754_C_T_b38,chr21_35130261_A_G_b38,chr21_35105762_G_A_b38,chr21_35078544_C_T_b38,chr21_35051694_C_T_b38,chr21_35085209_C_G_b38,chr21_35080321_G_A_b38,chr21_35079942_TCCC_T_b38,chr21_35092334_C_G_b38;chr5_60073967_A_G_b38;chr12_71139430_C_T_b38,chr12_71139458_G_T_b38;chr5_110818610_T_C_b38,chr5_110822781_G_A_b38,chr5_110807116_A_G_b38,chr5_110817642_C_A_b38,chr5_110825774_C_CA_b38,chr5_110823145_A_G_b38,chr5_110812772_T_C_b38,chr5_110851355_G_A_b38;chr1_151829204_G_A_b38;chr3_141390506_C_T_b38,chr3_141406863_C_G_b38,chr3_141406344_A_G_b38,chr3_141423849_G_A_b38,chr3_141390479_A_G_b38,chr3_141386728_A_G_b38,chr3_141383119_C_T_b38,chr3_141383991_G_A_b38,chr3_141396377_T_C_b38,chr3_141428572_T_C_b38,chr3_141414608_G_A_b38,chr3_141381438_A_G_b38,chr3_141431184_A_G_b38,chr3_141387221_T_C_b38,chr3_141375927_C_A_b38,chr3_141375367_G_A_b38,chr3_141402972_A_C_b38,chr3_141374443_T_C_b38;chr18_51121270_G_C_b38,chr18_50988025_T_C_b38,chr18_51041256_C_G_b38;chr1_8437247_T_A_b38,chr1_8424763_A_G_b38,chr1_8441726_A_G_b38,chr1_8429242_C_T_b38,chr1_8420956_T_G_b38,chr1_8371547_C_T_b38,chr1_8444361_C_A_b38,chr1_8444998_G_A_b38,chr1_8438266_T_TG_b38,chr1_8443319_C_A_b38,chr1_8422018_C_T_b38;chr13_39734170_T_C_b38,chr13_39759232_T_C_b38,chr13_39665648_G_T_b38,chr13_39793932_C_T_b38,chr13_39745817_A_G_b38,chr13_39781776_T_C_b38,chr13_39776927_G_T_b38,chr13_39777204_A_G_b38,chr13_39760715_C_G_b38,chr13_39771329_C_T_b38,chr13_39780063_C_T_b38,chr13_39662464_G_A_b38;chr2_8303673_G_A_b38,chr2_8317950_G_A_b38,chr2_8319274_C_T_b38,chr2_8309993_A_G_b38,chr2_8302118_G_A_b38,chr2_8311368_A_G_b38,chr2_8298563_C_T_b38,chr2_8301605_C_G_b38,chr2_8328080_G_T_b38,chr2_8302417_G_A_b38;chr5_132461855_A_G_b38,chr5_132461230_G_A_b38;chr6_135400147_G_A_b38;chr4_122481853_G_A_b38,chr4_122263672_G_A_b38,chr4_122446734_C_A_b38,chr4_122182953_A_AC_b38,chr4_122084379_G_A_b38,chr4_122117140_C_A_b38,chr4_122340375_A_C_b38,chr4_122438414_A_G_b38,chr4_122432277_A_G_b38,chr4_122499061_TAATAA_T_b38,chr4_122111201_T_C_b38,chr4_122295275_ACT_A_b38	13	lung
Inflammatory_skin_disease	Breast	Pericyte/SMC I	0.358955	0.558374	0.706951	1.32155	0.196066	4.08261	0.0416667	0.0416667	SLIT3	1	o	chr5_168959084_G_A_b38	1	skin-Sun_exposed_lower_leg
Eosinophilic_esophagitis	Prostate	Pericyte/SMC	0.358989	0.756079	0.706951	1.5272	0.0594715	6.46725	0.128571	0		1			1	esophagus-mucosa
Prostate_cancer	Skeletal muscle	Immune (T cell)	0.35915	0.564379	0.706951	1.16348	0.458149	2.34386	0.0478723	0.0531915	ID2;CDKN1B;ATP2B1;TNRC6B;CASP8	5	o;o;o;o;eso	chr2_8456993_C_T_b38;chr12_12718165_T_G_b38;chr12_89731312_A_G_b38,chr12_89762600_G_A_b38,chr12_89766753_G_GA_b38,chr12_89812439_A_G_b38,chr12_89748860_G_A_b38;chr22_40075184_C_T_b38;chr2_201300483_T_C_b38,chr2_201279205_T_C_b38,chr2_201305932_T_C_b38,chr2_201286440_A_G_b38,chr2_201259779_G_T_b38,chr2_201258756_TATTCTGTC_T_b38,chr2_201289197_A_G_b38,chr2_201258272_A_G_b38,chr2_201288961_C_T_b38	5	prostate
Chronic_obstructive_pulmonary_disease	Skeletal muscle	Myocyte (fast-twitch)	0.359218	0.559536	0.706951	1.18106	0.417128	2.51708	0.0527671	0.0540541	SPATA9;VGLL4;ARNTL;PRSS23	4	so;o;o;o	chr5_95694656_A_G_b38,chr5_95700996_C_T_b38;chr3_11599127_G_A_b38;chr11_13149238_G_T_b38,chr11_13149689_C_T_b38;chr11_86737797_T_C_b38,chr11_86731691_G_C_b38,chr11_86733719_A_G_b38	4	lung
lung_cancer	Heart	Fibroblast III	0.360083	0.659706	0.707987	1.31525	0.197023	3.97741	0.0614035	0.0526316	TAP1	1	s	chr6_32832068_T_G_b38,chr6_32788876_C_T_b38,chr6_32840522_G_A_b38,chr6_32839713_C_T_b38,chr6_32809144_T_C_b38	1	lung
Skin_pigmentation_traits	Lung	Epithelial cell (club)	0.360335	0.608454	0.707987	1.52522	0.0582495	6.83161	0.0204082	0		1			1	skin-Sun_exposed_lower_leg
Inflammatory_skin_disease	Esophagus mucosa	Endothelial cell (vascular) II	0.360499	0.710836	0.707987	1.23831	0.299221	3.08465	0.11	0.08	ELMO1;LRRC32	2	o;o	chr7_37355216_C_G_b38,chr7_37354775_A_C_b38,chr7_37349706_G_T_b38;chr11_76582714_G_A_b38,chr11_76580110_G_A_b38,chr11_76588605_C_A_b38,chr11_76588150_G_T_b38,chr11_76582026_C_T_b38,chr11_76587581_G_GT_b38,chr11_76570549_C_T_b38,chr11_76582761_G_C_b38,chr11_76585627_A_G_b38,chr11_76591029_G_A_b38,chr11_76582682_G_T_b38,chr11_76584554_G_A_b38,chr11_76582483_G_T_b38	2	skin-Sun_exposed_lower_leg
Type_2_diabetes	Esophagus mucosa	Endothelial cell (vascular) III	0.360685	0.539767	0.707987	1.09169	0.647948	1.6849	0.122812	0.101351	ARL15;NUDT6,FGF2;ANK1;ZBTB46;HSD17B12;GLIS3;TLE1;CEP68;SCD5;ADAMTS9;MBNL1;ST6GAL1;TCF7L2;CAMK1D,CDC123;JAZF1	17	o;so,e;es;o;eso;o;o;eo;so;o;o;o;o;e,o;eo	chr5_53975590_G_A_b38,chr5_53976834_G_A_b38;chr4_122911621_A_G_b38,chr4_122906887_T_G_b38,chr4_122911999_T_C_b38,chr4_123145793_G_A_b38,chr4_122910288_CA_C_b38,chr4_122904764_C_T_b38;chr8_41670660_G_T_b38,chr8_41661730_T_C_b38,chr8_41675996_A_G_b38,chr8_41661944_A_G_b38,chr8_41665473_A_G_b38;chr20_63810246_A_T_b38;chr11_43856909_G_A_b38,chr11_43855148_C_T_b38,chr11_43856935_G_A_b38,chr11_43856384_C_A_b38;chr9_4287466_A_G_b38,chr9_4283137_G_T_b38,chr9_4296430_A_G_b38,chr9_4291747_C_G_b38,chr9_4295583_A_G_b38,chr9_4285119_C_G_b38,chr9_4289050_C_A_b38,chr9_4292083_G_A_b38,chr9_4290541_C_A_b38,chr9_4291928_A_C_b38,chr9_4290085_G_C_b38;chr9_81694033_G_A_b38,chr9_81696885_T_C_b38;chr2_65056838_T_C_b38,chr2_65052671_T_C_b38,chr2_65069146_T_C_b38,chr2_65057489_T_C_b38,chr2_65052089_C_T_b38,chr2_65049318_T_C_b38,chr2_65057097_A_T_b38,chr2_65057022_C_CGTGGATGCAGCA_b38,chr2_65053051_A_G_b38,chr2_65048915_T_C_b38,chr2_65060762_A_G_b38;chr4_82663343_A_G_b38;chr3_64744216_G_A_b38,chr3_64713769_C_T_b38,chr3_64729479_C_T_b38,chr3_64719689_C_T_b38,chr3_64738956_C_T_b38,chr3_64724577_G_A_b38,chr3_64726228_C_T_b38;chr3_152335461_T_C_b38;chr3_186951426_A_G_b38,chr3_186947857_C_T_b38;chr10_113008012_G_A_b38,chr10_112995025_T_C_b38,chr10_112994312_T_C_b38,chr10_112996282_A_T_b38,chr10_113049143_G_T_b38,chr10_113120583_T_C_b38,chr10_113039134_T_A_b38,chr10_113005988_C_A_b38,chr10_113129502_T_A_b38,chr10_113014674_A_C_b38,chr10_112998590_C_T_b38,chr10_112994329_T_C_b38,chr10_113029056_T_C_b38;chr10_12286011_A_G_b38,chr10_12211598_G_A_b38,chr10_12265895_C_T_b38,chr10_12267270_C_T_b38,chr10_12213176_G_C_b38,chr10_12208621_T_C_b38,chr10_12213658_G_T_b38;chr7_28156794_G_A_b38,chr7_28152661_C_T_b38,chr7_28154778_C_A_b38,chr7_28159058_C_T_b38,chr7_28133113_C_T_b38,chr7_28146272_T_C_b38,chr7_28140937_T_C_b38,chr7_28156603_A_G_b38,chr7_28148187_C_T_b38,chr7_28102469_A_G_b38,chr7_28144083_T_C_b38,chr7_28137719_G_A_b38,chr7_28160478_C_T_b38,chr7_28149930_T_G_b38,chr7_28149792_T_C_b38	15	muscle-skeletal
Chronic_obstructive_pulmonary_disease	Esophagus mucosa	Epithelial cell (suprabasal)	0.360905	0.553091	0.707987	1.08577	0.661647	1.61553	0.254429	0.202703	DSP;MECOM;RREB1;SFTPD;BTC;NR4A2;HSPA4;ADGRG6;SLMAP;ID4;ITGB8;TET2;VGLL4;EEFSEC;ASB1	15	eo;o;o;o;so;o;eo;eo;es;o;o;o;o;o;eso	chr6_7562999_T_G_b38;chr3_169028357_G_A_b38;chr6_7205563_G_A_b38,chr6_7211585_G_A_b38;chr10_79946568_A_G_b38;chr4_74751319_G_A_b38,chr4_74751046_A_C_b38,chr4_74748153_G_A_b38;chr2_156140933_C_G_b38,chr2_156159745_C_T_b38,chr2_156142512_C_A_b38,chr2_156220381_C_G_b38,chr2_156227185_G_A_b38,chr2_156189920_T_C_b38,chr2_156156523_C_T_b38;chr5_133103318_T_A_b38,chr5_133106571_T_C_b38,chr5_133046580_C_T_b38,chr5_133110068_A_G_b38,chr5_133076607_A_G_b38,chr5_133103318_T_C_b38,chr5_133108609_T_C_b38,chr5_133108035_C_T_b38;chr6_142416367_G_A_b38,chr6_142542751_T_C_b38,chr6_142334664_T_A_b38,chr6_142395149_G_T_b38,chr6_142476152_G_A_b38,chr6_142493854_C_T_b38,chr6_142403781_C_T_b38,chr6_142345724_T_C_b38,chr6_142517036_C_T_b38,chr6_142385996_T_G_b38,chr6_142446496_A_G_b38,chr6_142334353_A_C_b38,chr6_142380021_A_G_b38,chr6_142442936_A_C_b38,chr6_142413067_T_C_b38,chr6_142472884_C_A_b38,chr6_142332761_A_G_b38,chr6_142431458_G_A_b38,chr6_142347764_T_C_b38,chr6_142382532_C_T_b38,chr6_142358435_G_A_b38,chr6_142367832_A_G_b38;chr3_57884236_T_C_b38,chr3_57893884_T_G_b38,chr3_57896874_C_T_b38,chr3_57760788_C_T_b38,chr3_57884263_G_T_b38;chr6_19842430_C_T_b38,chr6_19843536_C_A_b38;chr7_20384300_G_GTCTGAACCAAGAT_b38,chr7_20378511_C_T_b38,chr7_20381439_G_A_b38,chr7_20386640_T_C_b38,chr7_20372274_T_C_b38;chr4_105230485_G_A_b38,chr4_105227601_G_C_b38,chr4_105215876_G_A_b38,chr4_105140377_C_A_b38,chr4_105212027_C_T_b38,chr4_105210053_C_T_b38,chr4_105143469_T_TA_b38,chr4_105223578_A_C_b38;chr3_11599127_G_A_b38;chr3_128242335_T_A_b38;chr2_238407919_G_C_b38,chr2_238409051_G_T_b38,chr2_238407402_T_C_b38,chr2_238415569_C_T_b38	15	lung
Atrial_fibrillation	Esophagus mucosa	Epithelial cell (suprabasal)	0.360949	0.446889	0.707987	1.06789	0.724952	1.4793	0.234594	0.201681	MAPT;PPFIA4;CDKN1A;SGCG;RBM20;CASZ1;KCND3;ASAH1;EFNA5;SORL1;SLC35F1;PITX1;TLE3;CAMK2D;THRB;PCCB;WDR1,SLC2A9;ZNF462;PKP2;XXYLT1;ZFAT;ABHD17C;ORC4;ATXN1	25	eo;eso;o;o;o;o;o;eo;o;o;o;eo;o;so;eo;es;eso,e;o;o;o;o;eo;e;o	chr17_45942346_G_A_b38,chr17_45949373_G_A_b38;chr1_203065778_A_G_b38,chr1_203057086_T_G_b38,chr1_203059583_C_G_b38;chr6_36678991_C_CTA_b38,chr6_36679512_G_A_b38,chr6_36677811_A_C_b38;chr13_22797335_T_C_b38,chr13_22799267_T_C_b38;chr10_110816937_T_C_b38;chr1_10736490_G_A_b38,chr1_10730479_A_G_b38,chr1_10737371_G_GC_b38,chr1_10738432_C_G_b38,chr1_10738495_T_C_b38,chr1_10730740_C_A_b38,chr1_10736809_T_C_b38,chr1_10739520_T_C_b38;chr1_111921382_C_T_b38,chr1_111916271_C_T_b38,chr1_111849738_G_T_b38,chr1_111912200_C_T_b38,chr1_111917640_T_C_b38,chr1_111919280_A_G_b38;chr8_18056461_G_A_b38;chr5_107091908_C_A_b38,chr5_107103041_T_G_b38;chr11_121763626_G_T_b38,chr11_121790799_T_A_b38,chr11_121764755_G_A_b38,chr11_121758299_C_T_b38,chr11_121762102_G_C_b38,chr11_121714223_C_T_b38,chr11_121774297_T_C_b38;chr6_118252898_G_A_b38,chr6_118244502_A_G_b38,chr6_118245024_A_G_b38,chr6_118256880_G_A_b38,chr6_118238495_T_A_b38;chr5_135030510_A_G_b38,chr5_135024741_A_T_b38;chr15_70161800_G_A_b38;chr4_113507558_C_T_b38,chr4_113467664_A_G_b38,chr4_113518738_G_A_b38,chr4_113496850_T_G_b38;chr3_24431375_A_G_b38,chr3_24421744_T_C_b38;chr3_136273803_T_C_b38,chr3_136652849_G_T_b38,chr3_136434626_T_C_b38,chr3_136555593_G_A_b38,chr3_136658535_T_C_b38,chr3_136627364_T_C_b38,chr3_136420888_C_G_b38,chr3_136441748_G_C_b38,chr3_136679545_A_G_b38,chr3_136379566_G_A_b38,chr3_136435986_C_T_b38,chr3_136702170_TGTG_T_b38,chr3_136378734_T_C_b38,chr3_136095167_G_A_b38,chr3_136569563_G_A_b38;chr4_10117121_G_T_b38;chr9_106882096_A_G_b38,chr9_106870072_G_A_b38;chr12_32835973_C_T_b38,chr12_32825503_T_C_b38,chr12_32820006_C_T_b38;chr3_195080124_C_T_b38;chr8_134800173_G_A_b38;chr15_80723886_G_A_b38,chr15_80702590_C_T_b38,chr15_80711475_G_C_b38,chr15_80706562_G_A_b38,chr15_80726202_C_T_b38,chr15_80723086_C_A_b38,chr15_80714371_C_T_b38,chr15_80717908_A_G_b38,chr15_80729042_C_T_b38,chr15_80736624_C_G_b38,chr15_80701947_G_A_b38,chr15_80720696_G_A_b38;chr2_148035096_A_T_b38,chr2_148043161_C_T_b38;chr6_16415520_G_A_b38,chr6_16413394_G_A_b38	24	heart-left_ventricle
Lung_adenocarcinoma	Heart	Immune (DC/macrophage)	0.361133	0.631278	0.707987	1.23033	0.303308	2.92143	0.233333	0.125	BAZ1A;ACTR2	2	o;o	chr14_34823979_C_T_b38;chr2_65268924_A_G_b38	2	lung
Heart_rate_variability_traits	Skin	Epithelial cell (suprabasal keratinocyte)	0.361446	0.565594	0.708099	1.52053	0.0581974	6.64676	0	0		1			1	heart-left_ventricle
Skin_pigmentation_traits	Heart	Immune (T cell)	0.361658	0.665557	0.708099	1.52205	0.0578381	6.8099	0	0		1			1	skin-Sun_exposed_lower_leg
Barrett's_esophagus	Esophagus mucosa	Epithelial cell (basal II)	0.361785	0.595033	0.708099	1.51388	0.0585056	6.41492	0	0		1			1	esophagus-mucosa
Heart_rate	Skeletal muscle	Adipocyte	0.362466	0.766649	0.709043	1.14196	0.495495	2.13646	0.109677	0.0967742	CALCRL;SOX5;ZHX3;CD46;PDE3A;GAREM1	6	eo;o;o;so;o;o	chr2_187138391_T_C_b38,chr2_187320077_G_A_b38,chr2_187377642_A_G_b38,chr2_187325748_G_A_b38,chr2_187163590_G_A_b38;chr12_24623818_A_G_b38,chr12_24605546_G_A_b38,chr12_24619033_C_T_b38,chr12_24617944_A_G_b38,chr12_24623865_G_A_b38,chr12_24631205_G_A_b38,chr12_24635405_G_A_b38,chr12_24607522_A_G_b38;chr20_41203988_T_C_b38;chr1_207767508_T_A_b38,chr1_207851475_C_T_b38,chr1_207788387_G_A_b38,chr1_207774716_T_C_b38,chr1_207842055_G_GT_b38,chr1_207815258_G_C_b38,chr1_207837647_T_C_b38;chr12_20277003_G_C_b38,chr12_20319268_T_C_b38,chr12_20315160_G_A_b38;chr18_32423359_G_A_b38,chr18_32425564_G_A_b38	6	heart-left_ventricle
Prostate-specific_antigen_levels	Heart	Immune (NK cell)	0.362688	0.952056	0.709089	1.30761	0.193467	4.02225	0.0454545	0.0454545	JAZF1	1	o	chr7_27936944_G_A_b38,chr7_27949784_T_G_b38	1	prostate
Psoriasis	Prostate	Epithelial cell (club)	0.363285	0.666022	0.709338	1.10388	0.602591	1.7913	0.150189	0.120879	PRSS16;IKBKE,RASSF5;DGKD;DENND1B;PTPN2;RUNX1;TNIP1;NFKBIZ;ZFP90;CLEC16A;NFKBIA	12	o;es,s;so;o;o;o;o;o;eso;o;o	chr6_27275539_G_C_b38;chr1_206481155_T_C_b38,chr1_206481989_C_T_b38;chr2_233429756_G_A_b38;chr1_197585172_C_A_b38;chr18_12857003_G_T_b38;chr21_35098568_C_T_b38;chr5_151090412_G_A_b38,chr5_151085080_A_C_b38,chr5_151098757_G_A_b38,chr5_151084456_A_G_b38,chr5_151087129_GC_G_b38,chr5_151087628_G_C_b38;chr3_101928465_T_G_b38,chr3_101944711_A_G_b38;chr16_68557327_A_C_b38,chr16_68574608_T_C_b38,chr16_68553789_T_A_b38,chr16_68569895_C_T_b38,chr16_68626662_C_T_b38,chr16_68565035_G_A_b38;chr16_10973571_C_G_b38;chr14_35383280_T_C_b38,chr14_35370030_G_C_b38,chr14_35363460_T_G_b38	11	skin-Sun_exposed_lower_leg
Squamous_cell_lung_carcinoma	Heart	Immune (DC/macrophage)	0.363574	0.615267	0.709338	1.29362	0.201187	3.56153	0.219807	0.111111	MICB	1	s	chr6_31466334_A_G_b38	1	lung
Psoriasis	Esophagus mucosa	Schwann cell	0.3637	0.7274	0.709338	1.15792	0.456411	2.33514	0.0526316	0.0526316	LRRC7;BACH2;ZC3H12C;GSN;ELMO1	5	o;o;eo;eso;o	chr1_69322799_T_G_b38;chr6_90148717_C_T_b38;chr11_110091706_A_G_b38;chr9_121279393_T_A_b38;chr7_37371862_T_C_b38,chr7_37345761_A_G_b38	5	skin-Sun_exposed_lower_leg
Breast_cancer	Lung	Immune (macrophage activated)	0.363739	0.519627	0.709338	1.11726	0.561476	1.93917	0.0688725	0.0661765	ADO;RASSF2;MTMR11;SUB1;CEBPB;KLF4;RIN3;TET2;TLR1	9	e;s;o;o;o;o;eo;o;eso	chr10_62803942_A_G_b38;chr20_4805434_T_C_b38;chr1_150023307_G_A_b38,chr1_149955122_A_C_b38,chr1_149934520_T_C_b38,chr1_149920979_A_G_b38;chr5_32581080_G_A_b38,chr5_32567626_C_T_b38;chr20_50329374_A_G_b38;chr9_107541527_TAA_T_b38,chr9_107543834_C_A_b38;chr14_92645965_AG_A_b38,chr14_92637727_T_C_b38;chr4_105152352_A_G_b38,chr4_105259107_T_C_b38,chr4_105205256_G_C_b38,chr4_105280399_T_C_b38,chr4_105166665_A_G_b38,chr4_105163621_C_T_b38;chr4_38799664_A_G_b38,chr4_38809930_G_A_b38,chr4_38783103_T_A_b38,chr4_38814717_A_C_b38,chr4_38811255_T_C_b38,chr4_38788119_G_T_b38,chr4_38790719_T_C_b38,chr4_38782646_A_G_b38,chr4_38798089_T_C_b38	9	breast-Mammary
Skin_pigmentation_traits	Esophagus muscularis	Neuronal	0.364244	0.667658	0.709338	1.50925	0.0576451	6.74435	0	0		1			1	skin-Sun_exposed_lower_leg
Type_2_diabetes	Esophagus mucosa	Pericyte/SMC I	0.36431	0.539767	0.709338	1.10565	0.594851	1.83224	0.0912162	0.0743243	DGKB;ADCY5;PTH1R;ANK1;LPP;SLC22A3;TLE1;SCD5;ADAMTS9;KLHL42;ZBTB46	11	o;o;e;es;o;eso;o;so;o;eo;o	chr7_14882382_T_C_b38,chr7_15013964_C_T_b38,chr7_15024630_G_T_b38,chr7_15025675_C_T_b38,chr7_15023805_T_A_b38,chr7_15025359_G_A_b38,chr7_15025987_A_T_b38,chr7_15024684_G_T_b38,chr7_15024301_C_T_b38,chr7_15025378_T_C_b38,chr7_15025842_C_T_b38,chr7_15019647_A_C_b38,chr7_14858657_C_T_b38;chr3_123374683_T_C_b38,chr3_123363551_T_C_b38,chr3_123349897_C_T_b38,chr3_123350211_C_T_b38,chr3_123346931_A_G_b38,chr3_123351670_C_T_b38,chr3_123377973_T_C_b38,chr3_123371513_G_A_b38,chr3_123351579_G_A_b38,chr3_123335923_A_C_b38;chr3_46884049_T_C_b38;chr8_41670660_G_T_b38,chr8_41661730_T_C_b38,chr8_41675996_A_G_b38,chr8_41661944_A_G_b38,chr8_41665473_A_G_b38;chr3_188023111_T_C_b38,chr3_188024054_A_G_b38,chr3_188022735_T_C_b38;chr6_160427135_A_C_b38,chr6_160370338_C_G_b38,chr6_160353454_C_A_b38,chr6_160361902_G_C_b38,chr6_160349886_T_G_b38,chr6_160346873_T_G_b38,chr6_160354985_C_A_b38,chr6_160349280_A_G_b38,chr6_160348779_C_T_b38,chr6_160348391_G_A_b38,chr6_160345738_T_C_b38;chr9_81694033_G_A_b38,chr9_81696885_T_C_b38;chr4_82663343_A_G_b38;chr3_64744216_G_A_b38,chr3_64713769_C_T_b38,chr3_64729479_C_T_b38,chr3_64719689_C_T_b38,chr3_64738956_C_T_b38,chr3_64724577_G_A_b38,chr3_64726228_C_T_b38;chr12_27810574_T_G_b38,chr12_27812217_C_T_b38,chr12_27809170_C_T_b38,chr12_27804600_T_G_b38;chr20_63810246_A_T_b38	11	muscle-skeletal
Psoriasis	Skeletal muscle	Myocyte (sk. muscle)	0.364574	0.622915	0.709338	1.07616	0.685442	1.5581	0.272894	0.197802	IL12RB2;KLF13;IL13;LRRC43;DGKD;DOCK3;SH2B3;TSC22D1;PLCL2;DDX58;USP40;CLEC16A;LRRC7;SLC45A1;GRB10;QTRT1;BACH2;NFKBIZ	18	o;so;eo;eo;so;o;o;o;so;o;e;o;o;o;o;s;o;o	chr1_67259437_C_A_b38,chr1_67262335_G_A_b38,chr1_67233226_C_T_b38,chr1_67243458_C_G_b38,chr1_67228519_A_G_b38,chr1_67230864_G_A_b38;chr15_31345463_T_C_b38;chr5_132660977_T_C_b38,chr5_132660151_T_C_b38,chr5_132660753_A_G_b38,chr5_132660272_A_G_b38,chr5_132660808_A_C_b38;chr12_122183779_G_A_b38,chr12_122169835_G_T_b38,chr12_122177244_C_T_b38;chr2_233429756_G_A_b38;chr3_50774921_A_C_b38;chr12_111835695_C_T_b38,chr12_112433568_A_G_b38,chr12_111427245_C_G_b38,chr12_112172910_G_A_b38,chr12_111494996_C_T_b38,chr12_112468611_A_G_b38,chr12_112153882_G_A_b38,chr12_111395984_G_A_b38,chr12_112445672_G_A_b38,chr12_112049014_A_G_b38,chr12_111388673_A_AAATT_b38,chr12_111472415_A_G_b38,chr12_112246417_A_T_b38,chr12_111634620_A_G_b38,chr12_111469627_A_AC_b38,chr12_111569952_C_T_b38,chr12_111535554_A_G_b38,chr12_111446804_T_C_b38,chr12_111466567_T_A_b38,chr12_111645358_C_T_b38,chr12_111621753_C_T_b38,chr12_111762346_T_C_b38;chr13_44747595_C_A_b38,chr13_44760058_C_T_b38;chr3_16954543_G_A_b38,chr3_17023401_C_A_b38,chr3_16955131_G_A_b38;chr9_32523739_T_C_b38;chr2_233593094_T_C_b38;chr16_10973571_C_G_b38;chr1_69322799_T_G_b38;chr1_8225949_G_A_b38;chr7_50859117_G_A_b38;chr19_10709291_C_T_b38,chr19_10707416_G_A_b38;chr6_90148717_C_T_b38;chr3_101928465_T_G_b38,chr3_101944711_A_G_b38	18	skin-Sun_exposed_lower_leg
lung_cancer	Esophagus mucosa	Pericyte/SMC II	0.364604	0.996464	0.709338	1.30193	0.195506	3.94884	0.0789474	0.0526316	SEMA6D	1	o	chr15_47285254_G_A_b38	1	lung
Heart_rate_variability_traits	Lung	Immune (macrophage activated)	0.364739	0.595951	0.709338	1.50211	0.0577502	6.53868	0	0		1			1	heart-left_ventricle
Skin_pigmentation_traits	Skin	Pericyte/SMC II	0.364809	0.647474	0.709338	1.50682	0.0575623	6.72979	0.0204082	0		1			1	skin-Sun_exposed_lower_leg
Non-melanoma_skin_cancer	Heart	Pericyte/SMC I	0.365001	0.581716	0.709338	1.15287	0.460016	2.27989	0.078125	0.078125	OCA2;LPP;FRMD4A;ROCK2;BCAS4	5	o;o;es;o;o	chr15_27985172_C_T_b38,chr15_28088564_G_A_b38;chr3_188370473_A_G_b38,chr3_188382468_G_T_b38,chr3_188362632_C_G_b38,chr3_188401794_C_T_b38,chr3_188415651_C_T_b38,chr3_188402113_G_A_b38,chr3_188411191_G_A_b38,chr3_188374140_G_A_b38,chr3_188370530_T_C_b38,chr3_188374758_G_T_b38,chr3_188415548_C_T_b38,chr3_188405190_C_T_b38;chr10_13698917_T_C_b38;chr2_11386590_G_A_b38;chr20_50782470_C_T_b38	5	skin-Sun_exposed_lower_leg
Prostate-specific_antigen_levels	Breast	Pericyte/SMC I	0.366076	0.646733	0.71104	1.30009	0.193449	3.99146	0.0454545	0.0454545	JAZF1	1	o	chr7_27936944_G_A_b38,chr7_27949784_T_G_b38	1	prostate
Breast_cancer	Breast	Immune (macrophage I)	0.366391	0.537107	0.711265	1.11489	0.560431	1.93303	0.0733831	0.0671642	RASSF2;SRGAP2C;RIN3;FAR2;CEBPB;TET2;ATF7IP;ATXN1;CUX1	9	s;o;eo;o;o;o;o;o;o	chr20_4805434_T_C_b38;chr1_121538815_A_G_b38;chr14_92645965_AG_A_b38,chr14_92637727_T_C_b38;chr12_28987327_G_A_b38;chr20_50329374_A_G_b38;chr4_105152352_A_G_b38,chr4_105259107_T_C_b38,chr4_105205256_G_C_b38,chr4_105280399_T_C_b38,chr4_105166665_A_G_b38,chr4_105163621_C_T_b38;chr12_14260997_G_C_b38;chr6_16399326_C_T_b38;chr7_101909160_G_A_b38	9	breast-Mammary
melanoma	Lung	Endothelial cell (vascular) II	0.366745	0.93163	0.711565	1.29629	0.194639	3.91482	0.0925926	0.0555556	CCND1	1	o	chr11_69552350_A_C_b38,chr11_69573375_G_A_b38,chr11_69547043_G_GA_b38,chr11_69572687_C_T_b38	1	skin-Sun_exposed_lower_leg
Atrial_fibrillation	Esophagus muscularis	Immune (macrophage I)	0.367111	0.49668	0.711681	1.0827	0.658842	1.63036	0.162639	0.133333	FRMD4B;KCNJ5,C11orf45;ZEB2;PKP2;ASAH1;WIPF1;SPATS2L;THRB;SORL1;CPEB4;C6orf1;COG5;ATXN1;PAK2;IL6R;ZFHX3	17	o;o,e;o;o;eo;eo;eso;eo;o;o;e;es;o;eo;eso;o	chr3_69357030_C_T_b38;chr11_128894675_G_A_b38,chr11_128894676_C_A_b38,chr11_128898062_T_C_b38;chr2_145002786_C_G_b38;chr12_32835973_C_T_b38,chr12_32825503_T_C_b38,chr12_32820006_C_T_b38;chr8_18056461_G_A_b38;chr2_174690986_C_T_b38;chr2_200306468_C_G_b38,chr2_200295976_T_C_b38,chr2_200304035_T_C_b38,chr2_200330879_C_T_b38,chr2_200333900_CATT_C_b38;chr3_24431375_A_G_b38,chr3_24421744_T_C_b38;chr11_121763626_G_T_b38,chr11_121790799_T_A_b38,chr11_121764755_G_A_b38,chr11_121758299_C_T_b38,chr11_121762102_G_C_b38,chr11_121714223_C_T_b38,chr11_121774297_T_C_b38;chr5_173965957_G_T_b38;chr6_34272799_T_G_b38;chr7_107213372_C_G_b38,chr7_107215557_G_A_b38;chr6_16415520_G_A_b38,chr6_16413394_G_A_b38;chr3_196767831_C_T_b38;chr1_154451288_T_C_b38,chr1_154452659_G_A_b38,chr1_154449591_T_C_b38,chr1_154423470_A_G_b38;chr16_73017721_C_T_b38,chr16_73025260_C_A_b38,chr16_73034779_G_A_b38,chr16_73035989_T_C_b38,chr16_73014468_C_T_b38,chr16_72995261_T_C_b38,chr16_73033862_T_G_b38,chr16_72998133_G_A_b38,chr16_73019123_T_A_b38	16	heart-left_ventricle
Squamous_cell_lung_carcinoma	Heart	Fibroblast I	0.367389	0.615267	0.711681	1.28343	0.199303	3.5338	0.115942	0.111111	TP63	1	o	chr3_189625453_T_TA_b38	1	lung
Type_2_diabetes	Skeletal muscle	Immune (neutrophil)	0.367403	0.577348	0.711681	1.12165	0.537317	2.01519	0.06793	0.0544218	CMIP;CAMKK2;TCF7L2;NOTCH2;JAZF1;FBXW7;MTMR3;KCNQ1	8	o;es;o;es;eo;eo;e;o	chr16_81500184_C_A_b38,chr16_81501185_T_C_b38,chr16_81490669_A_C_b38;chr12_121249126_G_A_b38;chr10_113008012_G_A_b38,chr10_112995025_T_C_b38,chr10_112994312_T_C_b38,chr10_112996282_A_T_b38,chr10_113049143_G_T_b38,chr10_113120583_T_C_b38,chr10_113039134_T_A_b38,chr10_113005988_C_A_b38,chr10_113129502_T_A_b38,chr10_113014674_A_C_b38,chr10_112998590_C_T_b38,chr10_112994329_T_C_b38,chr10_113029056_T_C_b38;chr1_120065830_A_G_b38,chr1_119918630_C_T_b38,chr1_120039047_T_TC_b38,chr1_119895261_A_G_b38,chr1_119928601_A_G_b38,chr1_119975336_G_T_b38;chr7_28156794_G_A_b38,chr7_28152661_C_T_b38,chr7_28154778_C_A_b38,chr7_28159058_C_T_b38,chr7_28133113_C_T_b38,chr7_28146272_T_C_b38,chr7_28140937_T_C_b38,chr7_28156603_A_G_b38,chr7_28148187_C_T_b38,chr7_28102469_A_G_b38,chr7_28144083_T_C_b38,chr7_28137719_G_A_b38,chr7_28160478_C_T_b38,chr7_28149930_T_G_b38,chr7_28149792_T_C_b38;chr4_152592148_A_G_b38,chr4_152431643_C_T_b38,chr4_152599127_G_A_b38,chr4_152332969_C_T_b38,chr4_152354549_T_C_b38,chr4_152432804_A_T_b38,chr4_152476671_C_T_b38,chr4_152599323_C_T_b38;chr22_30156824_A_G_b38,chr22_30195265_CA_C_b38,chr22_30109129_AT_A_b38,chr22_29803349_T_C_b38,chr22_30020538_A_G_b38,chr22_30041669_C_G_b38,chr22_30154391_C_T_b38,chr22_29840599_G_T_b38,chr22_29804772_C_G_b38,chr22_30197423_A_G_b38,chr22_29773080_C_CA_b38;chr11_2670241_A_G_b38,chr11_2670270_G_A_b38	8	muscle-skeletal
Squamous_cell_lung_carcinoma	Lung	Epithelial cell (ciliated)	0.36801	0.71644	0.712231	1.28089	0.198917	3.53023	0.12963	0.111111	MORN5	1	eo	chr9_122192836_T_C_b38	1	lung
Psoriasis	Skeletal muscle	Endothelial cell (vascular) III	0.368086	0.622915	0.712231	1.08993	0.628376	1.7008	0.180495	0.142857	ELMO1;MMP16;B3GNT2;ZC2HC1A;ETS1;NFKBIA;CCNY;GSN;EXOC2;LRRK2;TSC22D1;STAT3;GRB10	13	o;o;eo;o;o;o;o;eso;o;eso;o;eo;o	chr7_37371862_T_C_b38,chr7_37345761_A_G_b38;chr8_88368978_A_C_b38;chr2_62327662_A_G_b38,chr2_62324337_A_G_b38,chr2_62333197_A_G_b38,chr2_62343438_T_A_b38,chr2_62325186_A_G_b38,chr2_62341310_G_C_b38,chr2_62341086_A_G_b38;chr8_78621408_C_T_b38,chr8_78648195_T_C_b38;chr11_128536543_A_G_b38,chr11_128516011_T_C_b38,chr11_128525029_GA_G_b38,chr11_128533313_T_C_b38,chr11_128522042_C_T_b38;chr14_35383280_T_C_b38,chr14_35370030_G_C_b38,chr14_35363460_T_G_b38;chr10_35370724_A_T_b38;chr9_121279393_T_A_b38;chr6_577820_A_G_b38;chr12_40320530_T_C_b38,chr12_40398498_G_A_b38,chr12_40420859_C_A_b38,chr12_40208138_C_T_b38,chr12_40428296_G_A_b38,chr12_40430861_C_T_b38;chr13_44747595_C_A_b38,chr13_44760058_C_T_b38;chr17_42378745_T_C_b38,chr17_42384378_T_C_b38,chr17_42355962_A_C_b38;chr7_50859117_G_A_b38	13	skin-Sun_exposed_lower_leg
Inflammatory_skin_disease	Skeletal muscle	Pericyte/SMC II	0.368293	0.529379	0.712246	1.29701	0.191652	4.01896	0.0416667	0.0416667	NFKBIA	1	o	chr14_35383280_T_C_b38	1	skin-Sun_exposed_lower_leg
Heart_rate_variability_traits	Prostate	Epithelial cell (basal II)	0.368584	0.668819	0.712423	1.48635	0.0572845	6.4868	0	0		1			1	heart-left_ventricle
Heart_rate_variability_traits	Heart	Fibroblast II	0.369154	0.643383	0.71289	1.18518	0.321923	2.31147	0.5	0.333333	SOX5;BET1,GNG11	3	o;e,eo	chr12_24623818_A_G_b38,chr12_24605546_G_A_b38,chr12_24619033_C_T_b38,chr12_24617944_A_G_b38,chr12_24623865_G_A_b38,chr12_24631205_G_A_b38,chr12_24635405_G_A_b38,chr12_24607522_A_G_b38;chr7_93920284_T_A_b38,chr7_93916039_G_A_b38,chr7_93921135_C_T_b38,chr7_93922116_C_T_b38,chr7_93921103_G_C_b38,chr7_93911230_T_C_b38	2	heart-left_ventricle
Psoriasis	Skin	Pericyte/SMC II	0.369226	0.738452	0.71289	1.15078	0.453663	2.30964	0.054789	0.0568182	SH2B3;ZFP90;GSN;TSC22D1;REV3L	5	o;eso;eso;o;eso	chr12_111835695_C_T_b38,chr12_112433568_A_G_b38,chr12_111427245_C_G_b38,chr12_112172910_G_A_b38,chr12_111494996_C_T_b38,chr12_112468611_A_G_b38,chr12_112153882_G_A_b38,chr12_111395984_G_A_b38,chr12_112445672_G_A_b38,chr12_112049014_A_G_b38,chr12_111388673_A_AAATT_b38,chr12_111472415_A_G_b38,chr12_112246417_A_T_b38,chr12_111634620_A_G_b38,chr12_111469627_A_AC_b38,chr12_111569952_C_T_b38,chr12_111535554_A_G_b38,chr12_111446804_T_C_b38,chr12_111466567_T_A_b38,chr12_111645358_C_T_b38,chr12_111621753_C_T_b38,chr12_111762346_T_C_b38;chr16_68557327_A_C_b38,chr16_68574608_T_C_b38,chr16_68553789_T_A_b38,chr16_68569895_C_T_b38,chr16_68626662_C_T_b38,chr16_68565035_G_A_b38;chr9_121279393_T_A_b38;chr13_44747595_C_A_b38,chr13_44760058_C_T_b38;chr6_111605706_A_G_b38,chr6_111311725_T_C_b38,chr6_111592059_C_T_b38,chr6_111352511_T_C_b38,chr6_111374888_T_C_b38,chr6_111334327_G_A_b38,chr6_111284434_G_C_b38,chr6_111305787_A_T_b38,chr6_111608659_G_T_b38	5	skin-Sun_exposed_lower_leg
Prostate-specific_antigen_levels	Breast	Myoepithelial (basal)	0.369562	0.646733	0.71289	1.29142	0.191658	3.96178	0.0454545	0.0454545	FGFR2	1	o	chr10_121572176_A_T_b38	1	prostate
Skin_pigmentation_traits	Breast	Myoepithelial (basal)	0.369698	0.542112	0.71289	1.48224	0.0558437	6.62071	0	0		1			1	skin-Sun_exposed_lower_leg
Skin_pigmentation_traits	Skin	Epithelial cell (cornified keratinocyte)	0.369824	0.647474	0.71289	1.47966	0.0563156	6.61833	0	0		1			1	skin-Sun_exposed_lower_leg
Chronic_obstructive_pulmonary_disease	Lung	Immune (macrophage)	0.370298	0.435645	0.713214	1.12321	0.518626	2.02988	0.122673	0.0945946	RIN3;ADAM19;TET2;RREB1;NR4A2;TSPAN14;BTBD1	7	o;eso;o;o;o;eo;es	chr14_92648442_G_A_b38,chr14_92639608_G_C_b38,chr14_92637384_G_A_b38,chr14_92644775_C_T_b38,chr14_92603941_C_T_b38,chr14_92649065_G_C_b38,chr14_92631994_G_C_b38,chr14_92636964_C_T_b38,chr14_92605972_C_G_b38,chr14_92611266_T_C_b38,chr14_92603644_T_C_b38,chr14_92651884_C_T_b38,chr14_92646579_G_A_b38,chr14_92635906_C_T_b38;chr5_157505368_A_C_b38,chr5_157510035_A_G_b38,chr5_157517191_C_A_b38,chr5_157499434_T_C_b38,chr5_157501815_G_A_b38,chr5_157521310_T_G_b38,chr5_157508516_C_T_b38,chr5_157575687_C_T_b38;chr4_105230485_G_A_b38,chr4_105227601_G_C_b38,chr4_105215876_G_A_b38,chr4_105140377_C_A_b38,chr4_105212027_C_T_b38,chr4_105210053_C_T_b38,chr4_105143469_T_TA_b38,chr4_105223578_A_C_b38;chr6_7205563_G_A_b38,chr6_7211585_G_A_b38;chr2_156140933_C_G_b38,chr2_156159745_C_T_b38,chr2_156142512_C_A_b38,chr2_156220381_C_G_b38,chr2_156227185_G_A_b38,chr2_156189920_T_C_b38,chr2_156156523_C_T_b38;chr10_80459208_T_C_b38,chr10_80458350_G_C_b38;chr15_83024761_T_C_b38	7	lung
Squamous_cell_lung_carcinoma	Esophagus mucosa	Endothelial cell (vascular) I	0.370496	0.812084	0.713214	1.27335	0.197773	3.50542	0.180556	0.111111	CYP2A6	1	o	chr19_40847202_T_C_b38	1	lung
Lung_adenocarcinoma	Heart	Pericyte/SMC I	0.370614	0.631278	0.713214	1.28362	0.191909	3.82068	0.0625	0.0625	FOXP4	1	o	chr6_41525674_G_A_b38	1	lung
Non-melanoma_skin_cancer	Esophagus muscularis	Endothelial cell (vascular) I	0.370968	0.587089	0.713214	1.12069	0.520318	2.01039	0.138393	0.109375	ATP11A;HLA-B;RHOU;CTSH;CYP1B1;SBNO2;RGS22	7	s;o;o;eso;o;s;o	chr13_112878676_T_C_b38,chr13_112880068_T_C_b38,chr13_112883134_G_A_b38,chr13_112879337_C_A_b38,chr13_112882997_C_T_b38;chr6_31356838_C_T_b38;chr1_228858641_C_T_b38,chr1_228853327_C_G_b38,chr1_228862088_T_G_b38;chr15_78944951_C_T_b38,chr15_78936857_A_G_b38,chr15_78942615_G_A_b38;chr2_38070996_T_C_b38;chr19_1106478_G_C_b38,chr19_1106846_C_T_b38;chr8_99992792_C_T_b38,chr8_99999120_C_T_b38,chr8_100050660_G_A_b38,chr8_100049910_G_C_b38,chr8_100012277_A_C_b38	7	skin-Sun_exposed_lower_leg
Atrial_fibrillation	Heart	Immune (T cell)	0.370991	0.779081	0.713214	1.12599	0.51304	2.0821	0.0680217	0.0569106	SORL1;CEP85L;WIPF1;ATXN1;ESR2,SYNE2;MLLT3;NR3C1	8	o;o;eo;o;o,eo;o;o	chr11_121763626_G_T_b38,chr11_121790799_T_A_b38,chr11_121764755_G_A_b38,chr11_121758299_C_T_b38,chr11_121762102_G_C_b38,chr11_121714223_C_T_b38,chr11_121774297_T_C_b38;chr6_118653635_T_G_b38;chr2_174690986_C_T_b38;chr6_16415520_G_A_b38,chr6_16413394_G_A_b38;chr14_64214130_A_G_b38,chr14_64213242_A_G_b38;chr9_20235006_A_G_b38;chr5_143500967_G_C_b38,chr5_143270839_T_C_b38,chr5_143387595_T_C_b38	7	heart-left_ventricle
Prostate-specific_antigen_levels	Esophagus mucosa	Endothelial cell (lymphatic)	0.37144	0.705232	0.713566	1.21562	0.294191	2.98377	0.0909091	0.0909091	SLC45A3;ZBTB38	2	so;eso	chr1_205667206_A_C_b38;chr3_141386728_A_G_b38,chr3_141428572_T_C_b38,chr3_141406863_C_G_b38,chr3_141390479_A_G_b38,chr3_141387221_T_C_b38,chr3_141383991_G_A_b38,chr3_141431184_A_G_b38,chr3_141396377_T_C_b38,chr3_141375367_G_A_b38,chr3_141414608_G_A_b38,chr3_141374443_T_C_b38,chr3_141402972_A_C_b38,chr3_141383119_C_T_b38,chr3_141390506_C_T_b38,chr3_141381438_A_G_b38,chr3_141423849_G_A_b38,chr3_141406344_A_G_b38,chr3_141375927_C_A_b38	2	prostate
Heart_rate_variability_traits	Breast	Immune (macrophage I)	0.371574	0.433503	0.713566	1.46903	0.056439	6.38773	0.0833333	0		1			1	heart-left_ventricle
Squamous_cell_lung_carcinoma	Esophagus muscularis	Immune (macrophage I)	0.372315	0.78716	0.714061	1.26841	0.196669	3.48763	0.137778	0.111111	MICB	1	s	chr6_31466334_A_G_b38	1	lung
Heart_rate_variability_traits	Skin	Immune (DC/macrophage)	0.372413	0.565594	0.714061	1.46404	0.0559077	6.39294	0	0		1			1	heart-left_ventricle
Skin_pigmentation_traits	Skin	Sebaceous gland cell (CYP4F3+)	0.372462	0.647474	0.714061	1.46818	0.0562728	6.57461	0	0		1			1	skin-Sun_exposed_lower_leg
melanoma	Lung	Fibroblast II	0.372652	0.93163	0.714061	1.27945	0.191867	3.8627	0.0740741	0.0555556	MITF	1	o	chr3_69901300_C_T_b38	1	skin-Sun_exposed_lower_leg
Prostate-specific_antigen_levels	Esophagus muscularis	Pericyte/SMC I	0.372991	0.939385	0.714061	1.27989	0.191897	3.91171	0.047619	0.047619	TBX3	1	o	chr12_114656455_A_G_b38	1	prostate
Skin_pigmentation_traits	Skeletal muscle	Myocyte (NMJ-rich)	0.373385	0.778074	0.714061	1.46402	0.0557499	6.54646	0	0		1			1	skin-Sun_exposed_lower_leg
melanoma	Prostate	Epithelial cell (club)	0.373425	0.892795	0.714061	1.20806	0.294536	2.90167	0.194444	0.111111	AGR3,AHR,AGR2;CCND1	4	e,o,e;o	chr7_16944656_C_T_b38,chr7_16951180_T_A_b38;chr11_69552350_A_C_b38,chr11_69573375_G_A_b38,chr11_69547043_G_GA_b38,chr11_69572687_C_T_b38	2	skin-Sun_exposed_lower_leg
lung_cancer	Heart	Immune (macrophage I)	0.373443	0.659706	0.714061	1.20778	0.294033	2.92068	0.184211	0.105263	MICB;BAZ1A	2	s;o	chr6_31466334_A_G_b38;chr14_34823979_C_T_b38	2	lung
lung_cancer	Prostate	Epithelial cell (Hillock)	0.373632	0.996749	0.714061	1.20863	0.293612	2.92564	0.15722	0.105263	TP63;SEMA6D	2	eo;o	chr3_189639813_T_C_b38,chr3_189625453_T_TA_b38,chr3_189639152_A_G_b38,chr3_189639410_G_T_b38,chr3_189638472_T_C_b38;chr15_47285254_G_A_b38	2	lung
Skin_pigmentation_traits	Breast	Endothelial cell (lymphatic)	0.374096	0.542112	0.714565	1.46169	0.0557567	6.55009	0	0		1			1	skin-Sun_exposed_lower_leg
Barrett's_esophagus	Skeletal muscle	Fibroblast	0.374341	0.457528	0.714645	1.23924	0.207812	2.83061	0.35	0.25	NEIL2	1	e	chr8_11576271_T_C_b38,chr8_11587007_G_A_b38,chr8_11582510_G_A_b38,chr8_11589584_G_A_b38,chr8_11587328_C_T_b38,chr8_11576400_T_C_b38,chr8_11578007_T_C_b38	1	esophagus-mucosa
Skin_pigmentation_traits	Esophagus muscularis	Immune (macrophage II)	0.374681	0.667658	0.714645	1.45703	0.0552659	6.53661	0	0		1			1	skin-Sun_exposed_lower_leg
Skin_pigmentation_traits	Lung	Pericyte/SMC	0.374738	0.608454	0.714645	1.45516	0.0558728	6.50704	0	0		1			1	skin-Sun_exposed_lower_leg
Non-melanoma_skin_cancer	Esophagus muscularis	Immune (mast cell)	0.375401	0.587089	0.715008	1.15671	0.410042	2.44927	0.0755208	0.0625	PTPN22;FOXP1;DTNBP1;BNC2	4	o;o;o;eo	chr1_113761186_C_A_b38,chr1_113834946_A_G_b38;chr3_71508794_C_A_b38,chr3_71482962_T_C_b38,chr3_71529871_C_A_b38,chr3_71572518_T_A_b38,chr3_71482316_T_C_b38,chr3_71534232_G_A_b38,chr3_71473027_A_G_b38,chr3_71496019_C_A_b38,chr3_71467706_T_G_b38,chr3_71500488_T_C_b38,chr3_71454328_T_G_b38,chr3_71468492_T_C_b38,chr3_71485612_T_C_b38,chr3_71534026_A_G_b38,chr3_71522194_C_T_b38,chr3_71471739_A_C_b38,chr3_71503981_T_G_b38,chr3_71450250_C_T_b38,chr3_71478634_T_C_b38,chr3_71493128_C_A_b38,chr3_71484227_G_C_b38,chr3_71433933_G_A_b38;chr6_15535090_G_C_b38,chr6_15550427_A_G_b38;chr9_16887368_T_A_b38,chr9_16913838_T_A_b38,chr9_16856885_G_A_b38,chr9_16901230_C_T_b38,chr9_16873553_C_T_b38,chr9_16913838_T_TA_b38,chr9_16864523_C_T_b38,chr9_16884588_T_A_b38,chr9_16885019_G_A_b38	4	skin-Sun_exposed_lower_leg
Psoriasis	Breast	Fibroblast	0.375617	0.629183	0.715008	1.11105	0.539703	1.9537	0.11236	0.0898876	PLCL2;MMP16;SLC45A1;GSN;KLF13;ETS1;ELMO1;DDX58	8	so;o;o;eso;so;o;o;o	chr3_16954543_G_A_b38,chr3_17023401_C_A_b38,chr3_16955131_G_A_b38;chr8_88368978_A_C_b38;chr1_8225949_G_A_b38;chr9_121279393_T_A_b38;chr15_31345463_T_C_b38;chr11_128536543_A_G_b38,chr11_128516011_T_C_b38,chr11_128525029_GA_G_b38,chr11_128533313_T_C_b38,chr11_128522042_C_T_b38;chr7_37371862_T_C_b38,chr7_37345761_A_G_b38;chr9_32523739_T_C_b38	8	skin-Sun_exposed_lower_leg
Prostate_cancer	Lung	Epithelial cell (alveolar type I)	0.375638	0.573829	0.715008	1.09829	0.577987	1.83139	0.128401	0.102041	CDKN2B;NEDD9;FERMT2;KLK3;TNS3;EHBP1;SESN1,ARMC2;SLC25A37;TMPRSS2;BCAS1	11	o;o;o;o;so;o;o,es;o;o;o	chr9_22041999_C_G_b38;chr6_11218797_C_T_b38;chr14_52905612_T_C_b38,chr14_52913207_T_C_b38;chr19_50851341_A_T_b38,chr19_50857584_C_T_b38,chr19_50858501_T_C_b38;chr7_47406044_A_G_b38,chr7_47408324_A_G_b38,chr7_47406215_T_C_b38,chr7_47397647_G_A_b38;chr2_63011211_G_C_b38,chr2_62904596_G_A_b38;chr6_108963986_A_G_b38,chr6_108969116_C_A_b38;chr8_23581462_A_G_b38;chr21_41529494_A_G_b38;chr20_53838666_G_A_b38	10	prostate
lung_cancer	Skin	Immune (DC/macrophage)	0.375872	0.69709	0.715008	1.27198	0.189128	3.85213	0.0747521	0.0526316	BAZ1A	1	o	chr14_34823979_C_T_b38	1	lung
Eosinophilic_esophagitis	Heart	Pericyte/SMC I	0.37593	0.641843	0.715008	1.44453	0.0552945	6.11095	0	0		1			1	esophagus-mucosa
Heart_rate_variability_traits	Skin	Sebaceous gland cell (KRT79 hi)	0.376182	0.565594	0.715106	1.44505	0.0559336	6.29573	0.0833333	0		1			1	heart-left_ventricle
Skin_pigmentation_traits	Esophagus muscularis	Pericyte/SMC II	0.376887	0.667658	0.715851	1.44304	0.0551858	6.45708	0	0		1			1	skin-Sun_exposed_lower_leg
lung_cancer	Heart	Endothelial cell (vascular) III	0.376975	0.659706	0.715851	1.20175	0.292031	2.91016	0.208333	0.105263	MICB;TAP1	2	s;s	chr6_31466334_A_G_b38;chr6_32832068_T_G_b38,chr6_32788876_C_T_b38,chr6_32840522_G_A_b38,chr6_32839713_C_T_b38,chr6_32809144_T_C_b38	2	lung
Skin_pigmentation_traits	Esophagus muscularis	Immune (DC)	0.377372	0.667658	0.716181	1.24974	0.198432	3.28286	0.142857	0.142857	IRF4	1	eso	chr6_396321_C_T_b38	1	skin-Sun_exposed_lower_leg
Eosinophilic_esophagitis	Skeletal muscle	Pericyte/SMC I	0.377857	0.608244	0.716181	1.43357	0.0556545	6.0554	0.0333333	0		1			1	esophagus-mucosa
Atrial_fibrillation	Skin	Unknown (SFN-GJA1)	0.377868	0.593793	0.716181	1.10984	0.535298	1.97532	0.0828986	0.0695652	SLC35F1;IRF2BPL;C6orf1;TLE3;PSMB7;PTGES3;CAV1,CAV2;NUCKS1	9	o;o;e;o;eso;s;eo,s;eo	chr6_118252898_G_A_b38,chr6_118244502_A_G_b38,chr6_118245024_A_G_b38,chr6_118256880_G_A_b38,chr6_118238495_T_A_b38;chr14_76961126_G_C_b38,chr14_76960182_C_T_b38,chr14_76960368_A_G_b38;chr6_34272799_T_G_b38;chr15_70161800_G_A_b38;chr9_124331623_C_G_b38,chr9_124309214_T_C_b38,chr9_124415987_G_T_b38,chr9_124420014_C_G_b38;chr12_56720316_A_G_b38,chr12_56629500_C_G_b38,chr12_56777732_T_C_b38,chr12_56709370_T_C_b38,chr12_56712154_A_C_b38;chr7_116519907_G_A_b38,chr7_116558774_A_G_b38,chr7_116551643_A_G_b38,chr7_116514132_C_G_b38,chr7_116558567_G_A_b38,chr7_116473690_C_G_b38,chr7_116550543_C_T_b38,chr7_116551247_C_A_b38,chr7_116546187_A_G_b38;chr1_205748695_A_C_b38,chr1_205716224_T_C_b38	8	heart-left_ventricle
Skin_pigmentation_traits	Lung	Endothelial cell (lymphatic)	0.378157	0.608454	0.716181	1.43909	0.0549838	6.44627	0	0		1			1	skin-Sun_exposed_lower_leg
Barrett's_esophagus	Esophagus mucosa	Immune (T cell)	0.378264	0.595033	0.716181	1.43362	0.0556008	6.05069	0	0		1			1	esophagus-mucosa
Eosinophilic_esophagitis	Esophagus mucosa	Immune (T cell)	0.378352	0.661437	0.716181	1.43421	0.0548376	6.06154	0.1	0		1			1	esophagus-mucosa
lung_cancer	Prostate	Immune (macrophage I)	0.378982	0.996749	0.716918	1.1978	0.292695	2.8968	0.189609	0.105263	MICB;BAZ1A	2	s;o	chr6_31466334_A_G_b38;chr14_34823979_C_T_b38	2	lung
Breast_cancer	Heart	Schwann cell	0.379189	0.497686	0.716918	1.11712	0.507799	2.0725	0.068408	0.0522388	TFAP2A;PHLDA3;TBX3;CDKN2B;VGLL3;CHST9;TGFBR2	7	o;o;o;o;eo;o;o	chr6_10456473_C_A_b38;chr1_201468704_C_T_b38;chr12_114668883_C_A_b38,chr12_114670331_T_C_b38;chr9_22003224_C_T_b38,chr9_22025494_G_A_b38,chr9_22062135_G_T_b38;chr3_86988393_A_G_b38;chr18_26990703_T_G_b38;chr3_30643415_C_T_b38,chr3_30641447_G_C_b38	7	breast-Mammary
Eosinophilic_esophagitis	Esophagus mucosa	Fibroblast III	0.379344	0.661437	0.716918	1.4281	0.0554752	6.0222	0	0		1			1	esophagus-mucosa
Coronary_artery_disease	Lung	Epithelial cell (club)	0.379887	0.759774	0.717024	1.15007	0.407417	2.45172	0.0684932	0.0547945	KCNK5;ABO;ZNF507;SMAD3	4	o;o;o;eo	chr6_39172349_A_T_b38,chr6_39166323_T_C_b38,chr6_39156672_T_G_b38;chr9_133273983_G_A_b38,chr9_133266456_C_T_b38;chr19_32391114_A_T_b38;chr15_67149412_C_A_b38,chr15_67157967_A_G_b38,chr15_67171953_A_G_b38,chr15_67163292_C_T_b38,chr15_67150258_C_T_b38,chr15_67156025_G_A_b38	4	heart-left_ventricle
lung_cancer	Skin	Melanocyte	0.380231	0.69709	0.717024	1.2608	0.188961	3.81561	0.0526316	0.0526316	SEMA6D	1	o	chr15_47285254_G_A_b38	1	lung
Inflammatory_skin_disease	Heart	Schwann cell	0.380432	0.794579	0.717024	1.26243	0.186694	3.9164	0.04	0.04	NFKBIA	1	o	chr14_35383280_T_C_b38	1	skin-Sun_exposed_lower_leg
Eosinophilic_esophagitis	Skin	Epithelial cell (mature keratinocyte)	0.380472	0.558026	0.717024	1.42287	0.0554008	6.00603	0.04	0		1			1	esophagus-mucosa
Eosinophilic_esophagitis	Skeletal muscle	Endothelial cell (lymphatic)	0.380743	0.608244	0.717024	1.42012	0.0550425	5.99638	0.0333333	0		1			1	esophagus-mucosa
Eosinophilic_esophagitis	Esophagus muscularis	Schwann cell I	0.380837	0.673657	0.717024	1.4207	0.0548081	6.0073	0	0		1			1	esophagus-mucosa
Barrett's_esophagus	Esophagus muscularis	Schwann cell I	0.38086	0.602503	0.717024	1.41991	0.0546527	6.00499	0	0		1			1	esophagus-mucosa
Prostate-specific_antigen_levels	Lung	Pericyte/SMC	0.381007	0.716576	0.717024	1.25987	0.187446	3.86903	0.0454545	0.0454545	TBX3	1	o	chr12_114656455_A_G_b38	1	prostate
Chronic_obstructive_pulmonary_disease	Skeletal muscle	Immune (DC)	0.381502	0.559536	0.717201	1.14901	0.404842	2.44812	0.0472973	0.0540541	RIN3;BTBD1;CCDC91;CAMK1D	4	o;es;eso;e	chr14_92648442_G_A_b38,chr14_92639608_G_C_b38,chr14_92637384_G_A_b38,chr14_92644775_C_T_b38,chr14_92603941_C_T_b38,chr14_92649065_G_C_b38,chr14_92631994_G_C_b38,chr14_92636964_C_T_b38,chr14_92605972_C_G_b38,chr14_92611266_T_C_b38,chr14_92603644_T_C_b38,chr14_92651884_C_T_b38,chr14_92646579_G_A_b38,chr14_92635906_C_T_b38;chr15_83024761_T_C_b38;chr12_28209517_G_A_b38,chr12_28167603_T_A_b38,chr12_28380028_C_T_b38,chr12_28447311_C_T_b38,chr12_28484182_G_A_b38,chr12_28390218_C_G_b38,chr12_28381482_G_C_b38,chr12_28200877_A_G_b38,chr12_28416781_T_C_b38,chr12_28318386_G_A_b38;chr10_12210218_G_A_b38,chr10_12236022_T_A_b38,chr10_12243736_A_T_b38,chr10_12233948_G_A_b38,chr10_12235993_C_T_b38,chr10_12236526_A_G_b38	4	lung
Chronic_obstructive_pulmonary_disease	Esophagus mucosa	Immune (DC)	0.38164	0.553091	0.717201	1.10302	0.53855	1.92104	0.124174	0.108108	ADAM19;RIN3;ITPK1;ARNTL;TET2;CCDC91;RREB1;EEFSEC	8	eso;o;o;o;o;eso;o;o	chr5_157505368_A_C_b38,chr5_157510035_A_G_b38,chr5_157517191_C_A_b38,chr5_157499434_T_C_b38,chr5_157501815_G_A_b38,chr5_157521310_T_G_b38,chr5_157508516_C_T_b38,chr5_157575687_C_T_b38;chr14_92648442_G_A_b38,chr14_92639608_G_C_b38,chr14_92637384_G_A_b38,chr14_92644775_C_T_b38,chr14_92603941_C_T_b38,chr14_92649065_G_C_b38,chr14_92631994_G_C_b38,chr14_92636964_C_T_b38,chr14_92605972_C_G_b38,chr14_92611266_T_C_b38,chr14_92603644_T_C_b38,chr14_92651884_C_T_b38,chr14_92646579_G_A_b38,chr14_92635906_C_T_b38;chr14_93050120_T_C_b38,chr14_93034681_A_G_b38,chr14_93050053_T_G_b38,chr14_93037041_T_C_b38,chr14_93044034_T_C_b38,chr14_93045296_G_A_b38;chr11_13149238_G_T_b38,chr11_13149689_C_T_b38;chr4_105230485_G_A_b38,chr4_105227601_G_C_b38,chr4_105215876_G_A_b38,chr4_105140377_C_A_b38,chr4_105212027_C_T_b38,chr4_105210053_C_T_b38,chr4_105143469_T_TA_b38,chr4_105223578_A_C_b38;chr12_28209517_G_A_b38,chr12_28167603_T_A_b38,chr12_28380028_C_T_b38,chr12_28447311_C_T_b38,chr12_28484182_G_A_b38,chr12_28390218_C_G_b38,chr12_28381482_G_C_b38,chr12_28200877_A_G_b38,chr12_28416781_T_C_b38,chr12_28318386_G_A_b38;chr6_7205563_G_A_b38,chr6_7211585_G_A_b38;chr3_128242335_T_A_b38	8	lung
Inflammatory_skin_disease	Skeletal muscle	Myocyte (fast-twitch)	0.382035	0.529379	0.717201	1.25791	0.18593	3.90186	0.0520833	0.0416667	CAST,ERAP1	2	s,eo	chr5_96784555_C_T_b38,chr5_96783148_G_C_b38,chr5_96784466_G_A_b38	1	skin-Sun_exposed_lower_leg
Skin_pigmentation_traits	Skeletal muscle	Myocyte (fast-twitch, cytoplasmic)	0.382124	0.778074	0.717201	1.42136	0.054148	6.35816	0.0204082	0		1			1	skin-Sun_exposed_lower_leg
Eosinophilic_esophagitis	Lung	Endothelial cell (vascular) III	0.382149	0.678965	0.717201	1.41569	0.0549134	5.97689	0	0		1			1	esophagus-mucosa
Inflammatory_skin_disease	Esophagus mucosa	Schwann cell	0.382758	0.710836	0.717201	1.25602	0.186868	3.89822	0.04	0.04	ELMO1	1	o	chr7_37355216_C_G_b38,chr7_37354775_A_C_b38,chr7_37349706_G_T_b38	1	skin-Sun_exposed_lower_leg
Non-melanoma_skin_cancer	Esophagus muscularis	Schwann cell I	0.382884	0.587089	0.717201	1.13061	0.449103	2.23557	0.078125	0.078125	FRMD4A;TP63;ST3GAL6;TNS3;BACH2	5	es;so;eo;so;o	chr10_13698917_T_C_b38;chr3_189487243_T_A_b38,chr3_189491857_A_C_b38;chr3_98736828_C_T_b38,chr3_98718296_A_G_b38,chr3_98728296_G_A_b38;chr7_47403036_T_C_b38,chr7_47406215_T_C_b38,chr7_47397647_G_A_b38,chr7_47406044_A_G_b38,chr7_47408324_A_G_b38;chr6_90170674_G_A_b38,chr6_90296024_G_T_b38,chr6_90267049_G_A_b38	5	skin-Sun_exposed_lower_leg
Psoriasis	Esophagus muscularis	Endothelial cell (vascular) I	0.382889	0.75041	0.717201	1.09161	0.576842	1.81585	0.130637	0.108696	ETS1;GRB10;NFKBIA;ELMO1;MMP16;CCNY;TNIP1;SH2B3;STAT3;LRP5	10	o;o;o;o;o;o;o;o;eo;o	chr11_128536543_A_G_b38,chr11_128516011_T_C_b38,chr11_128525029_GA_G_b38,chr11_128533313_T_C_b38,chr11_128522042_C_T_b38;chr7_50859117_G_A_b38;chr14_35383280_T_C_b38,chr14_35370030_G_C_b38,chr14_35363460_T_G_b38;chr7_37371862_T_C_b38,chr7_37345761_A_G_b38;chr8_88368978_A_C_b38;chr10_35370724_A_T_b38;chr5_151090412_G_A_b38,chr5_151085080_A_C_b38,chr5_151098757_G_A_b38,chr5_151084456_A_G_b38,chr5_151087129_GC_G_b38,chr5_151087628_G_C_b38;chr12_111835695_C_T_b38,chr12_112433568_A_G_b38,chr12_111427245_C_G_b38,chr12_112172910_G_A_b38,chr12_111494996_C_T_b38,chr12_112468611_A_G_b38,chr12_112153882_G_A_b38,chr12_111395984_G_A_b38,chr12_112445672_G_A_b38,chr12_112049014_A_G_b38,chr12_111388673_A_AAATT_b38,chr12_111472415_A_G_b38,chr12_112246417_A_T_b38,chr12_111634620_A_G_b38,chr12_111469627_A_AC_b38,chr12_111569952_C_T_b38,chr12_111535554_A_G_b38,chr12_111446804_T_C_b38,chr12_111466567_T_A_b38,chr12_111645358_C_T_b38,chr12_111621753_C_T_b38,chr12_111762346_T_C_b38;chr17_42378745_T_C_b38,chr17_42384378_T_C_b38,chr17_42355962_A_C_b38;chr11_68406654_G_A_b38	10	skin-Sun_exposed_lower_leg
Chronic_obstructive_pulmonary_disease	Esophagus mucosa	Immune (mmDC)	0.382909	0.553091	0.717201	1.10241	0.539095	1.92014	0.127402	0.108108	ADAM19;GNA12,AMZ1;ARNTL;TET2;TNPO1;FAM13A;HSPA4;IREB2	9	eso;eso,eo;o;o;o;o;eo;e	chr5_157505368_A_C_b38,chr5_157510035_A_G_b38,chr5_157517191_C_A_b38,chr5_157499434_T_C_b38,chr5_157501815_G_A_b38,chr5_157521310_T_G_b38,chr5_157508516_C_T_b38,chr5_157575687_C_T_b38;chr7_2822908_C_A_b38,chr7_2824952_G_T_b38,chr7_2712518_G_A_b38,chr7_2777821_G_T_b38,chr7_2720161_C_T_b38,chr7_2723468_C_T_b38,chr7_2762169_C_T_b38,chr7_2724982_C_CA_b38,chr7_2719348_G_A_b38,chr7_2830351_T_C_b38,chr7_2718304_C_T_b38,chr7_2756323_A_G_b38,chr7_2732797_A_C_b38,chr7_2760887_A_G_b38,chr7_2750246_A_C_b38,chr7_2735908_G_C_b38,chr7_2756248_T_G_b38,chr7_2719839_T_C_b38,chr7_2797214_T_G_b38,chr7_2749278_T_C_b38,chr7_2783352_T_A_b38,chr7_2801530_G_A_b38,chr7_2820213_G_A_b38,chr7_2771112_G_A_b38,chr7_2772998_C_G_b38,chr7_2762888_T_C_b38;chr11_13149238_G_T_b38,chr11_13149689_C_T_b38;chr4_105230485_G_A_b38,chr4_105227601_G_C_b38,chr4_105215876_G_A_b38,chr4_105140377_C_A_b38,chr4_105212027_C_T_b38,chr4_105210053_C_T_b38,chr4_105143469_T_TA_b38,chr4_105223578_A_C_b38;chr5_72661491_G_A_b38,chr5_72848178_C_T_b38;chr4_88947927_C_T_b38,chr4_88962667_G_A_b38,chr4_88948181_T_C_b38,chr4_88951025_G_A_b38,chr4_88951941_A_G_b38,chr4_88945562_T_C_b38,chr4_88954758_C_T_b38,chr4_88962828_C_T_b38,chr4_88949813_C_T_b38;chr5_133103318_T_A_b38,chr5_133106571_T_C_b38,chr5_133046580_C_T_b38,chr5_133110068_A_G_b38,chr5_133076607_A_G_b38,chr5_133103318_T_C_b38,chr5_133108609_T_C_b38,chr5_133108035_C_T_b38;chr15_78497146_C_T_b38,chr15_78481929_C_T_b38	8	lung
Prostate-specific_antigen_levels	Esophagus mucosa	Endothelial cell (vascular) III	0.383242	0.705232	0.717395	1.19115	0.287321	2.927	0.0909091	0.0909091	ZBTB38;JAZF1	2	eso;o	chr3_141386728_A_G_b38,chr3_141428572_T_C_b38,chr3_141406863_C_G_b38,chr3_141390479_A_G_b38,chr3_141387221_T_C_b38,chr3_141383991_G_A_b38,chr3_141431184_A_G_b38,chr3_141396377_T_C_b38,chr3_141375367_G_A_b38,chr3_141414608_G_A_b38,chr3_141374443_T_C_b38,chr3_141402972_A_C_b38,chr3_141383119_C_T_b38,chr3_141390506_C_T_b38,chr3_141381438_A_G_b38,chr3_141423849_G_A_b38,chr3_141406344_A_G_b38,chr3_141375927_C_A_b38;chr7_27936944_G_A_b38,chr7_27949784_T_G_b38	2	prostate
Psoriasis	Heart	Pericyte/SMC II	0.383518	0.813826	0.717395	1.11981	0.48111	2.13558	0.0672043	0.0645161	B3GNT2;MMP16;TRAF3IP2,REV3L;ETS1;PKIG;DGKD	7	eo;o;so,eso;o;eso;so	chr2_62327662_A_G_b38,chr2_62324337_A_G_b38,chr2_62333197_A_G_b38,chr2_62343438_T_A_b38,chr2_62325186_A_G_b38,chr2_62341310_G_C_b38,chr2_62341086_A_G_b38;chr8_88368978_A_C_b38;chr6_111605706_A_G_b38,chr6_111311725_T_C_b38,chr6_111592059_C_T_b38,chr6_111352511_T_C_b38,chr6_111374888_T_C_b38,chr6_111334327_G_A_b38,chr6_111284434_G_C_b38,chr6_111305787_A_T_b38,chr6_111608659_G_T_b38;chr11_128536543_A_G_b38,chr11_128516011_T_C_b38,chr11_128525029_GA_G_b38,chr11_128533313_T_C_b38,chr11_128522042_C_T_b38;chr20_44532143_A_G_b38,chr20_44561731_C_T_b38;chr2_233429756_G_A_b38	6	skin-Sun_exposed_lower_leg
Breast_cancer	Breast	Fibroblast	0.383648	0.537107	0.717395	1.08443	0.602764	1.75397	0.11194	0.0895522	OSR1;FGF10;VGLL3;CREB5;ZFPM2;EBF1;KLF4;TGFBR2;KDM7A;SETBP1;MKL1;TCF7L2	12	o;o;eo;o;o;o;o;o;o;o;e;eo	chr2_19111157_G_T_b38,chr2_19121042_T_C_b38;chr5_44875347_A_G_b38,chr5_44577659_C_T_b38;chr3_86988393_A_G_b38;chr7_28317270_T_C_b38;chr8_105346392_A_T_b38;chr5_158793185_A_G_b38,chr5_158817075_C_T_b38,chr5_158803005_G_T_b38,chr5_158818626_A_C_b38;chr9_107541527_TAA_T_b38,chr9_107543834_C_A_b38;chr3_30643415_C_T_b38,chr3_30641447_G_C_b38;chr7_140242504_G_A_b38;chr18_44819625_A_G_b38,chr18_44831838_G_C_b38;chr22_40601107_G_A_b38,chr22_40489495_T_C_b38,chr22_40583160_A_G_b38,chr22_40564688_C_T_b38,chr22_40441831_T_C_b38,chr22_40466609_A_G_b38,chr22_40488658_C_T_b38,chr22_40484209_G_A_b38,chr22_40481380_C_T_b38,chr22_40480230_T_C_b38,chr22_40496790_C_T_b38;chr10_113048313_T_C_b38,chr10_113002305_G_T_b38,chr10_113009024_G_A_b38,chr10_113017911_C_T_b38,chr10_113014168_A_G_b38,chr10_113023044_T_C_b38,chr10_113005412_G_A_b38	12	breast-Mammary
Inflammatory_skin_disease	Skin	Sebaceous gland cell (SEC14L6+)	0.384316	0.678342	0.717395	1.25398	0.186007	3.88786	0.0416667	0.0416667	FOXC1	1	o	chr6_1510423_G_A_b38	1	skin-Sun_exposed_lower_leg
Psoriasis	Heart	Fibroblast I	0.384317	0.813826	0.717395	1.08186	0.6087	1.72003	0.143011	0.129032	MMP16;GSN;NFKBIZ;BACH2;ZC2HC1A;TRAF3IP2,REV3L;SLC45A1;LRRK2;CCL11;ZNF365;QTRT1;ZFP90	13	o;eso;o;o;o;so,eso;o;eso;o;o;s;eso	chr8_88368978_A_C_b38;chr9_121279393_T_A_b38;chr3_101928465_T_G_b38,chr3_101944711_A_G_b38;chr6_90148717_C_T_b38;chr8_78621408_C_T_b38,chr8_78648195_T_C_b38;chr6_111605706_A_G_b38,chr6_111311725_T_C_b38,chr6_111592059_C_T_b38,chr6_111352511_T_C_b38,chr6_111374888_T_C_b38,chr6_111334327_G_A_b38,chr6_111284434_G_C_b38,chr6_111305787_A_T_b38,chr6_111608659_G_T_b38;chr1_8225949_G_A_b38;chr12_40320530_T_C_b38,chr12_40398498_G_A_b38,chr12_40420859_C_A_b38,chr12_40208138_C_T_b38,chr12_40428296_G_A_b38,chr12_40430861_C_T_b38;chr17_34292355_C_A_b38;chr10_62595406_C_T_b38,chr10_62610240_C_G_b38,chr10_62616798_T_C_b38;chr19_10709291_C_T_b38,chr19_10707416_G_A_b38;chr16_68557327_A_C_b38,chr16_68574608_T_C_b38,chr16_68553789_T_A_b38,chr16_68569895_C_T_b38,chr16_68626662_C_T_b38,chr16_68565035_G_A_b38	12	skin-Sun_exposed_lower_leg
Coronary_artery_disease	Esophagus muscularis	Adipocyte	0.384428	0.737118	0.717395	1.10042	0.539355	1.91376	0.14726	0.109589	TRIB1;MRAS;COL4A1;COLQ,BTD;COL4A2;ZEB2;ZC3HC1;LDLR	9	o;eo;o;e,so;o;o;o;o	chr8_125479491_G_T_b38,chr8_125467073_G_A_b38,chr8_125469505_A_G_b38,chr8_125478730_A_T_b38,chr8_125474167_A_G_b38,chr8_125476008_C_T_b38,chr8_125469835_A_G_b38,chr8_125473052_T_A_b38,chr8_125470379_C_A_b38,chr8_125483576_C_T_b38,chr8_125466108_A_C_b38;chr3_138333912_C_T_b38,chr3_138405272_T_G_b38,chr3_138399143_C_T_b38,chr3_138374047_C_T_b38,chr3_138389510_G_A_b38,chr3_138403635_C_T_b38,chr3_138392909_C_T_b38,chr3_138380319_T_TTTC_b38,chr3_138401110_T_C_b38,chr3_138403280_C_T_b38,chr3_138403078_A_T_b38;chr13_110185206_C_T_b38,chr13_110165755_T_A_b38;chr3_15606497_T_C_b38;chr13_110388451_A_C_b38,chr13_110388334_G_A_b38;chr2_144528992_T_G_b38;chr7_130023656_C_T_b38,chr7_130045757_G_A_b38;chr19_11086922_G_T_b38,chr19_11077441_C_T_b38,chr19_11080624_G_A_b38,chr19_11077488_T_C_b38,chr19_11077571_G_A_b38,chr19_11081053_C_T_b38,chr19_11081517_A_T_b38,chr19_11086585_G_A_b38,chr19_11076648_C_G_b38,chr19_11079616_T_C_b38,chr19_11079880_T_C_b38,chr19_11079088_T_C_b38,chr19_11083273_A_G_b38,chr19_11086210_T_C_b38,chr19_11077477_A_C_b38,chr19_11082415_T_G_b38,chr19_11087826_T_C_b38,chr19_11080521_G_A_b38,chr19_11091630_G_T_b38,chr19_11078622_CG_C_b38,chr19_11079976_G_A_b38,chr19_11079858_G_A_b38,chr19_11079868_C_T_b38,chr19_11091518_GC_G_b38	8	heart-left_ventricle
Heart_rate_variability_traits	Lung	Endothelial cell (vascular) II	0.384588	0.595951	0.717395	1.41204	0.0540263	6.15316	0.166667	0		1			1	heart-left_ventricle
Lung_adenocarcinoma	Skeletal muscle	Endothelial cell (lymphatic)	0.384728	0.940446	0.717395	1.24639	0.187249	3.71133	0.0729167	0.0625	SECISBP2L	1	eo	chr15_49084427_T_G_b38,chr15_49117330_G_A_b38	1	lung
Inflammatory_skin_disease	Skeletal muscle	Myocyte (slow-twitch, cytoplasmic)	0.385003	0.529379	0.717395	1.18937	0.286917	2.94395	0.114583	0.0833333	TNIP1;NFKBIA	2	o;o	chr5_151090412_G_A_b38,chr5_151085080_A_C_b38,chr5_151087129_GC_G_b38,chr5_151098757_G_A_b38,chr5_151087628_G_C_b38;chr14_35383280_T_C_b38	2	skin-Sun_exposed_lower_leg
Inflammatory_skin_disease	Prostate	Immune (macrophage II)	0.385022	0.651576	0.717395	1.1561	0.362416	2.5113	0.145	0.12	ELMO1;REL;TNFAIP3	3	o;eo;o	chr7_37355216_C_G_b38,chr7_37354775_A_C_b38,chr7_37349706_G_T_b38;chr2_60845048_T_A_b38,chr2_60864815_G_A_b38,chr2_60936446_C_G_b38,chr2_60853347_G_A_b38,chr2_60845432_C_T_b38,chr2_60854407_C_T_b38,chr2_60895838_G_A_b38;chr6_137874556_T_C_b38,chr6_137876687_C_T_b38	3	skin-Sun_exposed_lower_leg
Lung_adenocarcinoma	Esophagus mucosa	Fibroblast III	0.385553	0.927077	0.717782	1.24422	0.186042	3.70324	0.0625	0.0625	FAM227B	1	eo	chr15_49667937_A_G_b38,chr15_49457107_G_T_b38	1	lung
Heart_rate_variability_traits	Skin	Unknown (SFN-GJA1)	0.385632	0.565594	0.717782	1.40361	0.053849	6.13298	0.0833333	0		1			1	heart-left_ventricle
Heart_rate_variability_traits	Skeletal muscle	Satellite cell	0.386039	0.653297	0.718165	1.40117	0.0544842	6.12213	0.0833333	0		1			1	heart-left_ventricle
Eosinophilic_esophagitis	Heart	Endothelial cell (cardiac microvascular)	0.387245	0.641843	0.719761	1.39349	0.053818	5.89481	0	0		1			1	esophagus-mucosa
Heart_rate_variability_traits	Lung	Fibroblast II	0.387368	0.595951	0.719761	1.39548	0.0533792	6.07334	0	0		1			1	heart-left_ventricle
Psoriasis	Heart	Endothelial cell (vascular) II	0.387536	0.813826	0.719761	1.09968	0.532111	1.93749	0.105735	0.0860215	ETS1;GRB10;ELMO1;CCNY;NFKBIA;TSC22D1;PRDM1;DDX58	8	o;o;o;o;o;o;o;o	chr11_128536543_A_G_b38,chr11_128516011_T_C_b38,chr11_128525029_GA_G_b38,chr11_128533313_T_C_b38,chr11_128522042_C_T_b38;chr7_50859117_G_A_b38;chr7_37371862_T_C_b38,chr7_37345761_A_G_b38;chr10_35370724_A_T_b38;chr14_35383280_T_C_b38,chr14_35370030_G_C_b38,chr14_35363460_T_G_b38;chr13_44747595_C_A_b38,chr13_44760058_C_T_b38;chr6_105961299_G_A_b38;chr9_32523739_T_C_b38	8	skin-Sun_exposed_lower_leg
Non-melanoma_skin_cancer	Heart	Fibroblast III	0.387811	0.581716	0.719761	1.1389	0.402799	2.40727	0.0611979	0.0625	CYP1B1;TSPYL5;HLA-B;PPP1R14B,GPR137	5	o;o;o;es,s	chr2_38070996_T_C_b38;chr8_97354773_T_C_b38,chr8_97355656_C_T_b38;chr6_31356838_C_T_b38;chr11_64340005_T_C_b38,chr11_64335476_A_G_b38,chr11_64329761_A_G_b38,chr11_64340263_G_A_b38,chr11_64338845_C_T_b38,chr11_64285685_T_G_b38	4	skin-Sun_exposed_lower_leg
Prostate-specific_antigen_levels	Lung	Endothelial cell (lymphatic)	0.387905	0.716576	0.719761	1.24232	0.185128	3.81582	0.0681818	0.0454545	PDGFC	1	o	chr4_156613097_C_A_b38	1	prostate
Type_2_diabetes	Esophagus mucosa	Immune (mmDC)	0.3884	0.539767	0.720305	1.06969	0.646741	1.62794	0.127027	0.108108	GPC5;ZBTB46;SOCS2;BCL2L11;ACSL1;BCL2;UBE2E2;ZFAND6;MBNL1;CAMKK2;CAMK1D,CDC123;HIVEP2;RALY;PIM3;NOTCH2;CDKAL1	17	o;o;o;o;o;o;o;o;o;es;e,o;o;o;o;es;o	chr13_91287915_T_A_b38;chr20_63810246_A_T_b38;chr12_93583815_A_G_b38,chr12_93586312_T_A_b38,chr12_93588556_G_A_b38,chr12_93599490_C_A_b38,chr12_93591706_T_C_b38,chr12_93583178_A_G_b38,chr12_93584728_G_T_b38;chr2_111177884_C_T_b38,chr2_111177655_C_T_b38,chr2_111177483_A_ACTTT_b38,chr2_111177400_C_T_b38,chr2_111175420_C_G_b38;chr4_184795078_T_C_b38,chr4_184787653_T_C_b38;chr18_63178651_T_C_b38;chr3_23294959_C_A_b38,chr3_23413299_A_G_b38,chr3_23228279_T_C_b38;chr15_80075814_C_T_b38,chr15_80070911_C_T_b38,chr15_80139880_A_G_b38;chr3_152335461_T_C_b38;chr12_121249126_G_A_b38;chr10_12286011_A_G_b38,chr10_12211598_G_A_b38,chr10_12265895_C_T_b38,chr10_12267270_C_T_b38,chr10_12213176_G_C_b38,chr10_12208621_T_C_b38,chr10_12213658_G_T_b38;chr6_142751904_T_C_b38;chr20_34022595_T_C_b38,chr20_34000289_T_C_b38,chr20_34002002_G_C_b38,chr20_34141638_T_G_b38,chr20_34087921_A_G_b38,chr20_34131991_C_T_b38;chr22_49963045_T_C_b38;chr1_120065830_A_G_b38,chr1_119918630_C_T_b38,chr1_120039047_T_TC_b38,chr1_119895261_A_G_b38,chr1_119928601_A_G_b38,chr1_119975336_G_T_b38;chr6_20675561_C_A_b38,chr6_20685255_T_C_b38,chr6_20720587_A_G_b38,chr6_20686342_C_A_b38,chr6_20643521_A_G_b38,chr6_20657634_A_G_b38,chr6_20686765_C_A_b38,chr6_20703721_A_G_b38,chr6_20665318_G_A_b38,chr6_20719330_G_A_b38,chr6_20682391_T_C_b38,chr6_20661019_G_C_b38,chr6_20694653_C_T_b38,chr6_20660803_A_C_b38,chr6_20667151_T_C_b38,chr6_20687890_T_A_b38,chr6_20680447_T_A_b38,chr6_20657333_A_G_b38,chr6_20673649_T_C_b38,chr6_20686647_C_T_b38,chr6_20714111_C_CT_b38,chr6_20679478_A_G_b38,chr6_20707989_GTATAT_G_b38	16	muscle-skeletal
Eosinophilic_esophagitis	Esophagus mucosa	Immune (macrophage I)	0.388953	0.661437	0.720709	1.38505	0.0531623	5.83858	0.133333	0		1			1	esophagus-mucosa
Barrett's_esophagus	Esophagus mucosa	Immune (macrophage I)	0.38906	0.595033	0.720709	1.38419	0.0528621	5.84278	0.0333333	0		1			1	esophagus-mucosa
Heart_rate_variability_traits	Prostate	Immune (LAM-like)	0.389223	0.668819	0.720709	1.3864	0.0535867	6.04479	0.0833333	0		1			1	heart-left_ventricle
melanoma	Breast	Adipocyte	0.389608	0.87521	0.721047	1.14454	0.365285	2.39304	0.287037	0.166667	CCND1;MITF;RMDN2	3	o;o;o	chr11_69552350_A_C_b38,chr11_69573375_G_A_b38,chr11_69547043_G_GA_b38,chr11_69572687_C_T_b38;chr3_69901300_C_T_b38;chr2_38049406_A_G_b38	3	skin-Sun_exposed_lower_leg
Non-melanoma_skin_cancer	Prostate	Fibroblast	0.390565	0.660956	0.721718	1.08812	0.56014	1.82193	0.144531	0.140625	ZFHX4;BNC2;RGS22;OCA2;ZNF365;CPVL;JDP2;TRPS1;THNSL2	9	o;eo;o;o;o;o;o;eso;s	chr8_76566304_C_G_b38,chr8_76562895_T_C_b38,chr8_76564870_G_A_b38,chr8_76562310_T_G_b38,chr8_76571195_G_A_b38,chr8_76556443_C_T_b38;chr9_16887368_T_A_b38,chr9_16913838_T_A_b38,chr9_16856885_G_A_b38,chr9_16901230_C_T_b38,chr9_16873553_C_T_b38,chr9_16913838_T_TA_b38,chr9_16864523_C_T_b38,chr9_16884588_T_A_b38,chr9_16885019_G_A_b38;chr8_99992792_C_T_b38,chr8_99999120_C_T_b38,chr8_100050660_G_A_b38,chr8_100049910_G_C_b38,chr8_100012277_A_C_b38;chr15_27985172_C_T_b38,chr15_28088564_G_A_b38;chr10_62663745_G_T_b38,chr10_62628871_G_C_b38,chr10_62681444_G_A_b38,chr10_62638706_C_T_b38,chr10_62637778_T_C_b38,chr10_62678726_G_C_b38,chr10_62642673_G_A_b38,chr10_62637156_C_T_b38,chr10_62679011_T_C_b38;chr7_29092663_A_G_b38;chr14_75469205_G_A_b38,chr14_75470497_G_C_b38;chr8_115620592_A_T_b38,chr8_115585182_T_G_b38,chr8_115584890_G_A_b38,chr8_115621679_C_T_b38,chr8_115602316_C_A_b38,chr8_115617852_A_T_b38,chr8_115590628_T_C_b38,chr8_115590876_C_T_b38,chr8_115589675_C_T_b38,chr8_115590776_T_C_b38,chr8_115586972_T_G_b38,chr8_115608987_C_T_b38,chr8_115618084_A_G_b38;chr2_88254832_G_A_b38,chr2_88260088_C_T_b38	9	skin-Sun_exposed_lower_leg
Barrett's_esophagus	Skin	Fibroblast	0.390589	0.477387	0.721718	1.3735	0.0540188	5.5638	0	0		1			1	esophagus-mucosa
Lung_adenocarcinoma	Heart	Endothelial cell (cardiac microvascular)	0.390791	0.631278	0.721718	1.23224	0.18503	3.66213	0.104167	0.0625	AK5	1	o	chr1_77501822_T_A_b38	1	lung
Skin_pigmentation_traits	Skin	Pericyte/SMC I	0.390798	0.647474	0.721718	1.38269	0.0524748	6.17186	0	0		1			1	skin-Sun_exposed_lower_leg
Atrial_fibrillation	Esophagus muscularis	Endothelial cell (vascular) I	0.390981	0.499587	0.721718	1.07464	0.614518	1.69528	0.120833	0.108333	ESR2,SYNE2;CYTH1,USP36;HIP1R,VPS37B;PTK2;HSPG2;CEP68;FRMD4B;SMAD7;GNB4;CASZ1;SH3PXD2A;GOPC;KCNN3	16	o,eo;e,eso;es,e;eso;eo;eo;o;o;eo;o;o;o;eo	chr14_64214130_A_G_b38,chr14_64213242_A_G_b38;chr17_78777556_T_C_b38,chr17_78743059_G_A_b38,chr17_78781612_C_A_b38,chr17_78803713_G_A_b38,chr17_78794197_C_T_b38,chr17_78812644_T_C_b38,chr17_78800381_C_T_b38,chr17_78743768_C_T_b38,chr17_78815721_C_T_b38,chr17_78765957_G_A_b38,chr17_78796097_G_A_b38;chr12_122843353_C_A_b38;chr8_140906833_G_T_b38,chr8_140690018_C_T_b38,chr8_140736225_G_A_b38,chr8_140646056_G_A_b38,chr8_140848521_T_C_b38,chr8_140730769_A_C_b38,chr8_140982679_T_C_b38,chr8_140752560_G_A_b38;chr1_21956126_T_C_b38;chr2_65049318_T_C_b38,chr2_65057022_C_CGTGGATGCAGCA_b38,chr2_65048915_T_C_b38,chr2_65069146_T_C_b38,chr2_65056838_T_C_b38,chr2_65057097_A_T_b38,chr2_65053051_A_G_b38,chr2_65060762_A_G_b38,chr2_65057489_T_C_b38,chr2_65052671_T_C_b38,chr2_65052089_C_T_b38;chr3_69357030_C_T_b38;chr18_48947822_T_C_b38,chr18_48955700_A_G_b38;chr3_179455191_G_T_b38,chr3_179455436_A_T_b38,chr3_179450674_C_T_b38,chr3_179452706_C_T_b38,chr3_179451442_T_G_b38;chr1_10736490_G_A_b38,chr1_10730479_A_G_b38,chr1_10737371_G_GC_b38,chr1_10738432_C_G_b38,chr1_10738495_T_C_b38,chr1_10730740_C_A_b38,chr1_10736809_T_C_b38,chr1_10739520_T_C_b38;chr10_103720629_T_A_b38,chr10_103733419_G_T_b38;chr6_117542101_C_T_b38,chr6_117559179_A_G_b38,chr6_117559547_A_G_b38;chr1_154858667_A_G_b38,chr1_154839804_C_T_b38,chr1_154890476_C_T_b38,chr1_154839924_G_C_b38,chr1_154841792_G_C_b38,chr1_154741530_G_A_b38,chr1_154841877_C_T_b38,chr1_154845927_A_G_b38,chr1_154873058_G_C_b38	13	heart-left_ventricle
lung_cancer	Lung	Endothelial cell (vascular) II	0.391645	0.979113	0.722211	1.23011	0.184845	3.7314	0.0589474	0.0526316	TAP1	1	s	chr6_32832068_T_G_b38,chr6_32788876_C_T_b38,chr6_32840522_G_A_b38,chr6_32839713_C_T_b38,chr6_32809144_T_C_b38	1	lung
Eosinophilic_esophagitis	Esophagus muscularis	Endothelial cell (vascular) II	0.391653	0.673657	0.722211	1.37105	0.052896	5.79071	0.025	0		1			1	esophagus-mucosa
asthma	Skin	Epithelial cell (suprabasal keratinocyte)	0.39192	0.71852	0.722331	1.09646	0.526851	1.9569	0.074	0.064	ZNF652;SPPL3;GJA1;D2HGDH;GATA3;RORA;STAT6;ZFP36L1	8	eo;o;o;eso;eo;o;eso;o	chr17_49388381_A_ATCT_b38,chr17_49345148_C_T_b38,chr17_49370984_G_A_b38,chr17_49340816_G_A_b38,chr17_49377153_G_T_b38,chr17_49373159_T_A_b38,chr17_49325445_C_T_b38,chr17_49327266_G_T_b38,chr17_49384071_G_A_b38,chr17_49361940_G_A_b38,chr17_49363104_A_G_b38,chr17_49250821_C_T_b38,chr17_49320708_T_A_b38,chr17_49377145_C_T_b38;chr12_120927628_G_A_b38,chr12_120926020_T_C_b38,chr12_120925921_T_C_b38;chr6_121441087_T_C_b38;chr2_241759225_G_A_b38,chr2_241742614_T_C_b38,chr2_241771867_G_A_b38;chr10_9016708_G_A_b38,chr10_8067700_C_CT_b38,chr10_9011169_C_T_b38,chr10_9012824_G_A_b38,chr10_9001441_G_A_b38,chr10_9012377_A_C_b38,chr10_8060309_G_A_b38,chr10_8073399_C_A_b38,chr10_8072425_A_G_b38,chr10_8062245_C_A_b38,chr10_8062378_A_T_b38,chr10_9020893_T_G_b38,chr10_8059464_A_C_b38,chr10_9012362_C_T_b38;chr15_60776978_T_C_b38,chr15_60757370_A_C_b38,chr15_60777789_C_T_b38,chr15_60777002_T_C_b38,chr15_60777222_A_G_b38,chr15_60776148_G_A_b38,chr15_60755727_G_A_b38,chr15_60776505_G_A_b38;chr12_57115319_C_T_b38,chr12_57099944_T_G_b38,chr12_57108399_C_T_b38,chr12_57116526_T_C_b38,chr12_57109992_C_T_b38,chr12_57115272_T_C_b38,chr12_57117951_T_C_b38,chr12_57109198_C_T_b38,chr12_57095926_T_C_b38,chr12_57118687_C_G_b38,chr12_57103222_T_C_b38;chr14_68793871_C_T_b38,chr14_68805067_A_G_b38,chr14_68787474_C_T_b38,chr14_68793846_G_C_b38,chr14_68794755_A_G_b38	8	lung
Skin_pigmentation_traits	Breast	Adipocyte	0.39227	0.542112	0.722603	1.21395	0.192779	3.18488	0.142857	0.142857	BNC2	1	eo	chr9_16887368_T_A_b38,chr9_16856885_G_A_b38,chr9_16901230_C_T_b38,chr9_16873553_C_T_b38,chr9_16864523_C_T_b38,chr9_16884588_T_A_b38,chr9_16885019_G_A_b38	1	skin-Sun_exposed_lower_leg
Barrett's_esophagus	Esophagus muscularis	Endothelial cell (vascular) II	0.392937	0.602503	0.723458	1.36659	0.0525516	5.79707	0	0		1			1	esophagus-mucosa
Prostate-specific_antigen_levels	Lung	Epithelial cell (alveolar type I)	0.394117	0.716576	0.725257	1.17127	0.282247	2.87845	0.136364	0.0909091	KLK3;ZNF827	2	o;o	chr19_50857584_C_T_b38,chr19_50858501_T_C_b38;chr4_145953075_A_AT_b38	2	prostate
Type_2_diabetes	Esophagus mucosa	Fibroblast I	0.394445	0.539767	0.725486	1.07004	0.623101	1.67534	0.113739	0.0945946	GLP2R;PURG;PCSK6;IGF2BP2;FOLH1;IRS1;TCF7L2;GPSM1;JADE2;KCNQ1;APOE;CCDC92;JAZF1;LPP	14	eo;o;o;eo;e;eo;o;eo;o;o;o;e;eo;o	chr17_9877070_A_G_b38,chr17_9889451_G_A_b38;chr8_30983075_G_A_b38,chr8_31000538_C_T_b38,chr8_31006206_G_A_b38;chr15_101446425_G_T_b38;chr3_185801133_G_A_b38,chr3_185785668_T_A_b38,chr3_185806293_A_G_b38,chr3_185789511_A_T_b38,chr3_185790803_T_C_b38,chr3_185819848_G_GT_b38,chr3_185789104_C_T_b38,chr3_185798732_G_A_b38,chr3_185777532_G_A_b38,chr3_185811292_A_C_b38,chr3_185811386_T_A_b38,chr3_185812502_T_C_b38,chr3_185796300_C_T_b38,chr3_185803160_A_G_b38,chr3_185795604_A_G_b38,chr3_185806065_G_A_b38,chr3_185793899_G_T_b38,chr3_185797847_G_A_b38,chr3_185792825_T_G_b38,chr3_185801319_G_A_b38,chr3_185790241_C_T_b38,chr3_185787999_C_T_b38;chr11_49278234_A_G_b38,chr11_49329474_A_C_b38;chr2_226228086_A_G_b38,chr2_226257202_A_G_b38,chr2_226228869_A_C_b38,chr2_226241501_A_G_b38,chr2_226239001_A_C_b38,chr2_226197364_A_G_b38,chr2_226229029_T_C_b38,chr2_226263827_T_G_b38,chr2_226258370_C_T_b38,chr2_226252982_C_G_b38,chr2_226234464_C_T_b38,chr2_226236695_A_G_b38,chr2_226298926_C_T_b38,chr2_226234818_A_G_b38,chr2_226251649_A_G_b38,chr2_226258868_A_G_b38,chr2_226203364_A_C_b38,chr2_226183055_C_T_b38,chr2_226235138_T_C_b38,chr2_226243730_C_T_b38,chr2_226314914_C_G_b38,chr2_226230042_A_G_b38,chr2_226239395_T_C_b38,chr2_226253062_C_G_b38,chr2_226242785_C_T_b38,chr2_226241205_C_T_b38,chr2_226236593_T_C_b38,chr2_226235982_G_T_b38,chr2_226218695_A_G_b38,chr2_226258723_C_T_b38;chr10_113008012_G_A_b38,chr10_112995025_T_C_b38,chr10_112994312_T_C_b38,chr10_112996282_A_T_b38,chr10_113049143_G_T_b38,chr10_113120583_T_C_b38,chr10_113039134_T_A_b38,chr10_113005988_C_A_b38,chr10_113129502_T_A_b38,chr10_113014674_A_C_b38,chr10_112998590_C_T_b38,chr10_112994329_T_C_b38,chr10_113029056_T_C_b38;chr9_136345132_T_C_b38,chr9_136352136_A_G_b38,chr9_136357696_G_A_b38,chr9_136340958_C_T_b38;chr5_134526066_C_T_b38,chr5_134525973_C_T_b38,chr5_134528909_G_A_b38,chr5_134529762_A_G_b38;chr11_2670241_A_G_b38,chr11_2670270_G_A_b38;chr19_44888997_C_T_b38;chr12_124083909_C_T_b38;chr7_28156794_G_A_b38,chr7_28152661_C_T_b38,chr7_28154778_C_A_b38,chr7_28159058_C_T_b38,chr7_28133113_C_T_b38,chr7_28146272_T_C_b38,chr7_28140937_T_C_b38,chr7_28156603_A_G_b38,chr7_28148187_C_T_b38,chr7_28102469_A_G_b38,chr7_28144083_T_C_b38,chr7_28137719_G_A_b38,chr7_28160478_C_T_b38,chr7_28149930_T_G_b38,chr7_28149792_T_C_b38;chr3_188023111_T_C_b38,chr3_188024054_A_G_b38,chr3_188022735_T_C_b38	14	muscle-skeletal
Heart_rate_variability_traits	Prostate	Immune (neutrophil)	0.395211	0.668819	0.726521	1.36085	0.0518886	5.93391	0.0833333	0		1			1	heart-left_ventricle
Lung_adenocarcinoma	Esophagus mucosa	Immune (macrophage I)	0.395836	0.927077	0.727044	1.21845	0.183197	3.62717	0.104167	0.0625	ACTR2	1	o	chr2_65268924_A_G_b38	1	lung
Heart_rate	Skin	Sebaceous gland cell (KRT79 hi)	0.39607	0.932804	0.727044	1.12731	0.399646	2.37896	0.0846774	0.0645161	APOC1;PPARGC1A;CD46;MAPKAP1	4	o;o;so;so	chr19_44919589_G_A_b38,chr19_44918903_C_G_b38,chr19_44919689_A_G_b38;chr4_23949395_C_G_b38;chr1_207767508_T_A_b38,chr1_207851475_C_T_b38,chr1_207788387_G_A_b38,chr1_207774716_T_C_b38,chr1_207842055_G_GT_b38,chr1_207815258_G_C_b38,chr1_207837647_T_C_b38;chr9_125672977_G_A_b38,chr9_125650397_G_A_b38,chr9_125516460_A_G_b38,chr9_125666534_G_A_b38,chr9_125479135_C_T_b38,chr9_125431177_G_T_b38	4	heart-left_ventricle
Breast_cancer	Esophagus mucosa	Schwann cell	0.396274	0.606066	0.727044	1.09993	0.500333	2.04173	0.0504902	0.0514706	VGLL3;CHST9;PHLDA3;PPM1K;CREB5;TGFBR2;TMEM184B,BAIAP2L2	8	eo;o;o;eo;o;o;e,e	chr3_86988393_A_G_b38;chr18_26990703_T_G_b38;chr1_201468704_C_T_b38;chr4_88322666_C_T_b38;chr7_28317270_T_C_b38;chr3_30643415_C_T_b38,chr3_30641447_G_C_b38;chr22_38148291_A_G_b38,chr22_38157404_C_T_b38,chr22_38174306_G_A_b38	7	breast-Mammary
Skin_pigmentation_traits	Prostate	Schwann cell	0.39631	0.703277	0.727044	1.35715	0.051971	6.09274	0	0		1			1	skin-Sun_exposed_lower_leg
Prostate_cancer	Prostate	Schwann cell	0.396893	0.568976	0.727739	1.10507	0.473602	2.11364	0.0561224	0.0612245	EHBP1;ITGB8;CLDN11;FERMT2;HLA-DRA;VGLL3	6	o;o;o;o;o;o	chr2_63011211_G_C_b38,chr2_62904596_G_A_b38;chr7_20374487_T_TA_b38;chr3_170412314_C_A_b38;chr14_52905612_T_C_b38,chr14_52913207_T_C_b38;chr6_32439525_A_G_b38,chr6_32433162_G_C_b38;chr3_87085650_A_G_b38,chr3_87124174_G_A_b38,chr3_87061524_T_C_b38	6	prostate
Psoriasis	Esophagus muscularis	Adipocyte	0.397349	0.75041	0.727945	1.07934	0.569065	1.79626	0.121196	0.108696	TNIP1;ZNF365;DDX58;JAK2;CLEC16A;UBAC2;CAST,ERAP1;USP40;LRP5;DENND1B	11	o;o;o;o;o;es;s,eo;e;o;o	chr5_151090412_G_A_b38,chr5_151085080_A_C_b38,chr5_151098757_G_A_b38,chr5_151084456_A_G_b38,chr5_151087129_GC_G_b38,chr5_151087628_G_C_b38;chr10_62595406_C_T_b38,chr10_62610240_C_G_b38,chr10_62616798_T_C_b38;chr9_32523739_T_C_b38;chr9_4971927_C_A_b38;chr16_10973571_C_G_b38;chr13_99298006_G_A_b38;chr5_96784555_C_T_b38,chr5_96783148_G_C_b38,chr5_96784466_G_A_b38,chr5_96766240_A_G_b38;chr2_233593094_T_C_b38;chr11_68406654_G_A_b38;chr1_197585172_C_A_b38	10	skin-Sun_exposed_lower_leg
melanoma	Prostate	Pericyte/SMC	0.397658	0.892795	0.727945	1.2145	0.182301	3.66448	0.0925926	0.0555556	MITF	1	o	chr3_69901300_C_T_b38	1	skin-Sun_exposed_lower_leg
Heart_rate	Skin	Melanocyte	0.397923	0.932804	0.727945	1.12483	0.39905	2.37303	0.0645161	0.0645161	KIAA1755;ARHGEF40;SGIP1;SOX5	4	o;o;eso;o	chr20_38220605_C_T_b38,chr20_38215590_A_G_b38,chr20_38212475_G_T_b38,chr20_38215636_C_T_b38,chr20_38211754_T_C_b38,chr20_38220686_G_A_b38;chr14_21074607_A_G_b38;chr1_66553045_C_T_b38,chr1_66525663_T_C_b38;chr12_24623818_A_G_b38,chr12_24605546_G_A_b38,chr12_24619033_C_T_b38,chr12_24617944_A_G_b38,chr12_24623865_G_A_b38,chr12_24631205_G_A_b38,chr12_24635405_G_A_b38,chr12_24607522_A_G_b38	4	heart-left_ventricle
Lung_adenocarcinoma	Esophagus muscularis	Endothelial cell (vascular) II	0.39797	0.90039	0.727945	1.21261	0.182694	3.61776	0.111979	0.0625	CYP2A6	1	o	chr19_40847202_T_C_b38	1	lung
Chronic_obstructive_pulmonary_disease	Esophagus muscularis	ICCs	0.398025	0.553944	0.727945	1.09402	0.504428	1.9793	0.106296	0.0933333	ADAMTSL3;CHRM3;MFHAS1;ASAP2;VGLL4;CCDC91;GLIS3	7	o;o;o;eo;o;eso;o	chr15_83847191_C_G_b38,chr15_83724155_G_A_b38,chr15_83753754_C_G_b38,chr15_83643816_G_A_b38;chr1_239737706_G_C_b38;chr8_8853988_C_T_b38,chr8_8840148_C_G_b38;chr2_9154452_T_A_b38,chr2_9157461_G_A_b38,chr2_9150228_C_T_b38,chr2_9159963_G_T_b38;chr3_11599127_G_A_b38;chr12_28209517_G_A_b38,chr12_28167603_T_A_b38,chr12_28380028_C_T_b38,chr12_28447311_C_T_b38,chr12_28484182_G_A_b38,chr12_28390218_C_G_b38,chr12_28381482_G_C_b38,chr12_28200877_A_G_b38,chr12_28416781_T_C_b38,chr12_28318386_G_A_b38;chr9_4145340_G_A_b38,chr9_4144387_G_C_b38,chr9_4144203_C_G_b38,chr9_4140608_C_T_b38,chr9_4144772_C_T_b38,chr9_4143749_A_T_b38	7	lung
Chronic_obstructive_pulmonary_disease	Heart	Immune (T cell)	0.398581	0.558013	0.728589	1.12536	0.396998	2.4012	0.0681481	0.0533333	ADAM19;MFHAS1;CCDC69;CCDC91	4	eso;o;so;eso	chr5_157505368_A_C_b38,chr5_157510035_A_G_b38,chr5_157517191_C_A_b38,chr5_157499434_T_C_b38,chr5_157501815_G_A_b38,chr5_157521310_T_G_b38,chr5_157508516_C_T_b38,chr5_157575687_C_T_b38;chr8_8853988_C_T_b38,chr8_8840148_C_G_b38;chr5_151215512_A_G_b38,chr5_151214634_T_C_b38;chr12_28209517_G_A_b38,chr12_28167603_T_A_b38,chr12_28380028_C_T_b38,chr12_28447311_C_T_b38,chr12_28484182_G_A_b38,chr12_28390218_C_G_b38,chr12_28381482_G_C_b38,chr12_28200877_A_G_b38,chr12_28416781_T_C_b38,chr12_28318386_G_A_b38	4	lung
Eosinophilic_esophagitis	Breast	Endothelial cell (vascular) III	0.400041	0.486892	0.730676	1.33693	0.0518905	5.6483	0	0		1			1	esophagus-mucosa
Eosinophilic_esophagitis	Lung	Endothelial cell (vascular) I	0.400132	0.678965	0.730676	1.33523	0.0524644	5.64079	0	0		1			1	esophagus-mucosa
Breast_cancer	Prostate	Epithelial cell (basal I)	0.401136	0.669275	0.732135	1.04876	0.700861	1.47667	0.211436	0.167883	MYC;TNS1;CDCA7L;AHCY;PHLDA3;FBXO32;LGR6;TFAP2A;ISYNA1,ELL,SSBP4;CEBPB;FGFR2;PAX9;CDCA7;ARHGEF5;GIPR;SUB1;ADCY9;SETBP1;WDR43;CHEK2;MCM8;SLC14A2;PITPNB	25	o;o;so;es;o;o;eso;o;eo,e,es;o;eo;eo;eo;eo;o;o;o;o;es;e;o;o;o	chr8_128185657_C_G_b38,chr8_128182395_C_T_b38,chr8_128167680_A_G_b38,chr8_128173864_T_C_b38,chr8_128192016_T_C_b38;chr2_217858732_A_G_b38;chr7_21901342_A_G_b38,chr7_21898622_C_A_b38,chr7_21888461_C_A_b38;chr20_34303394_G_T_b38;chr1_201468704_C_T_b38;chr8_123597926_G_A_b38;chr1_202209914_A_C_b38,chr1_202218048_G_A_b38;chr6_10456473_C_A_b38;chr19_18508057_G_A_b38,chr19_18438074_T_C_b38,chr19_18446225_A_AGCAGGCCACTAG_b38,chr19_18460331_A_G_b38,chr19_18448066_A_G_b38,chr19_18419351_T_G_b38,chr19_18455994_T_G_b38,chr19_18482743_T_C_b38,chr19_18455585_T_C_b38,chr19_18501541_G_C_b38;chr20_50329374_A_G_b38;chr10_121334477_G_GT_b38,chr10_121334387_C_T_b38,chr10_121598047_C_G_b38,chr10_121591810_T_C_b38,chr10_121577821_A_G_b38,chr10_121594355_C_T_b38,chr10_121580917_GC_G_b38,chr10_121586676_A_G_b38,chr10_121572176_A_T_b38,chr10_121590702_A_C_b38,chr10_121579461_A_G_b38,chr10_121575416_G_A_b38,chr10_121589810_A_T_b38,chr10_121571953_A_T_b38,chr10_121592803_A_G_b38,chr10_121586602_G_A_b38;chr14_36663564_G_A_b38,chr14_36667340_C_A_b38;chr2_173346180_C_G_b38,chr2_173348166_G_A_b38;chr7_144377836_G_A_b38,chr7_144351809_G_T_b38;chr19_45676926_C_T_b38,chr19_45679046_T_A_b38,chr19_45677156_G_T_b38,chr19_45678134_G_C_b38,chr19_45698914_C_T_b38,chr19_45675785_G_A_b38,chr19_45690093_A_G_b38;chr5_32581080_G_A_b38,chr5_32567626_C_T_b38;chr16_4056787_C_A_b38;chr18_44819625_A_G_b38,chr18_44831838_G_C_b38;chr2_28896719_A_T_b38,chr2_28897867_C_T_b38;chr22_28732509_C_T_b38,chr22_28738731_G_A_b38;chr20_5967581_G_A_b38;chr18_45308832_T_C_b38;chr22_27918624_G_A_b38	23	breast-Mammary
Squamous_cell_lung_carcinoma	Esophagus mucosa	Epithelial cell (basal I)	0.401542	0.812084	0.732339	1.14325	0.295367	2.46538	0.439815	0.222222	TP63;TAP1	2	o;s	chr3_189625453_T_TA_b38;chr6_32832068_T_G_b38,chr6_32788876_C_T_b38,chr6_32840522_G_A_b38,chr6_32839713_C_T_b38,chr6_32809144_T_C_b38	2	lung
Skin_pigmentation_traits	Skin	Epithelial cell (suprabasal keratinocyte)	0.401658	0.647474	0.732339	1.33629	0.0506334	5.9831	0	0		1			1	skin-Sun_exposed_lower_leg
Eosinophilic_esophagitis	Esophagus mucosa	Endothelial cell (vascular) II	0.401939	0.661437	0.732477	1.33141	0.0516277	5.61489	0	0		1			1	esophagus-mucosa
Psoriasis	Skin	Endothelial cell (vascular) II	0.402838	0.738536	0.733741	1.10782	0.435596	2.22464	0.0681818	0.0568182	ELMO1;CCNY;TSC22D1;GSN;GRB10	5	o;o;o;eso;o	chr7_37371862_T_C_b38,chr7_37345761_A_G_b38;chr10_35370724_A_T_b38;chr13_44747595_C_A_b38,chr13_44760058_C_T_b38;chr9_121279393_T_A_b38;chr7_50859117_G_A_b38	5	skin-Sun_exposed_lower_leg
Type_2_diabetes	Prostate	Epithelial cell (luminal)	0.403309	0.55455	0.734224	1.0497	0.69157	1.49549	0.194423	0.147651	FOLH1;VEGFA;C2CD4A;SOCS2;TSPAN8;ACSL1;SLC22A3;ZNF761;KL;AP3S2;GCKR,FNDC4;WFS1;TLE1;TMEM18;CAMKK2;STAT3;PIM3;ANK1;IRS1;CHMP4B;PPP1R3B;SLC30A8	23	e;eo;o;o;eo;o;eso;so;o;es;o,e;eso;o;o;es;o;o;es;eo;eo;o;o	chr11_49278234_A_G_b38,chr11_49329474_A_C_b38;chr6_43844025_C_T_b38,chr6_43837765_G_C_b38,chr6_43850054_A_T_b38,chr6_43837088_A_G_b38,chr6_43837625_T_A_b38,chr6_43838598_T_C_b38,chr6_43838872_G_A_b38,chr6_43843237_G_A_b38,chr6_43837071_G_C_b38,chr6_43842065_T_C_b38,chr6_43852478_A_G_b38;chr15_62090956_T_C_b38,chr15_62102065_G_C_b38,chr15_62104743_G_A_b38,chr15_62104190_A_G_b38;chr12_93583815_A_G_b38,chr12_93586312_T_A_b38,chr12_93588556_G_A_b38,chr12_93599490_C_A_b38,chr12_93591706_T_C_b38,chr12_93583178_A_G_b38,chr12_93584728_G_T_b38;chr12_71269322_C_T_b38,chr12_71045809_C_T_b38;chr4_184795078_T_C_b38,chr4_184787653_T_C_b38;chr6_160427135_A_C_b38,chr6_160370338_C_G_b38,chr6_160353454_C_A_b38,chr6_160361902_G_C_b38,chr6_160349886_T_G_b38,chr6_160346873_T_G_b38,chr6_160354985_C_A_b38,chr6_160349280_A_G_b38,chr6_160348779_C_T_b38,chr6_160348391_G_A_b38,chr6_160345738_T_C_b38;chr19_53445571_T_G_b38;chr13_32983035_A_T_b38,chr13_32980164_G_A_b38;chr15_89828835_G_C_b38,chr15_89906291_T_C_b38,chr15_89879754_T_C_b38,chr15_89836982_C_A_b38,chr15_89831025_C_A_b38;chr2_27527678_A_G_b38,chr2_27529596_G_A_b38,chr2_27518370_T_C_b38,chr2_27512105_G_A_b38,chr2_27526037_G_A_b38,chr2_27518205_C_G_b38,chr2_27375230_T_C_b38,chr2_27518238_A_G_b38,chr2_27508073_T_C_b38,chr2_27519736_T_C_b38;chr4_6268329_G_A_b38,chr4_6299901_TTG_T_b38,chr4_6300792_G_A_b38,chr4_6302515_T_C_b38,chr4_6288259_T_G_b38,chr4_6301295_C_T_b38,chr4_6298187_A_G_b38,chr4_6293337_A_G_b38,chr4_6302228_G_A_b38,chr4_6302559_C_T_b38;chr9_81694033_G_A_b38,chr9_81696885_T_C_b38;chr2_629244_A_C_b38,chr2_653581_G_A_b38,chr2_635154_G_A_b38,chr2_629510_C_A_b38,chr2_651407_T_C_b38,chr2_600575_G_T_b38,chr2_653245_A_C_b38,chr2_624678_G_A_b38,chr2_624210_G_A_b38,chr2_644953_A_G_b38,chr2_631069_G_A_b38,chr2_630070_T_C_b38,chr2_632922_G_A_b38,chr2_633660_C_T_b38,chr2_632348_A_G_b38,chr2_629959_T_C_b38,chr2_622225_T_G_b38,chr2_615140_T_C_b38,chr2_629831_T_C_b38,chr2_638144_G_T_b38,chr2_630323_C_A_b38,chr2_631606_A_G_b38,chr2_651430_T_C_b38,chr2_647861_T_C_b38,chr2_635721_T_C_b38,chr2_653195_G_A_b38,chr2_630553_GA_G_b38,chr2_634905_T_C_b38,chr2_646364_T_A_b38,chr2_631396_T_TA_b38,chr2_629881_T_C_b38,chr2_633053_A_AC_b38,chr2_630569_T_C_b38,chr2_621461_A_C_b38,chr2_637830_A_G_b38,chr2_624034_G_C_b38,chr2_630075_C_T_b38,chr2_629601_A_G_b38,chr2_635857_C_A_b38,chr2_624205_T_G_b38,chr2_636790_T_C_b38,chr2_628504_A_G_b38,chr2_651349_T_G_b38,chr2_614168_A_G_b38,chr2_622827_T_C_b38,chr2_630555_A_G_b38,chr2_621558_C_T_b38,chr2_650519_A_G_b38,chr2_635864_A_G_b38;chr12_121249126_G_A_b38;chr17_42390483_G_A_b38;chr22_49963045_T_C_b38;chr8_41670660_G_T_b38,chr8_41661730_T_C_b38,chr8_41675996_A_G_b38,chr8_41661944_A_G_b38,chr8_41665473_A_G_b38;chr2_226228086_A_G_b38,chr2_226257202_A_G_b38,chr2_226228869_A_C_b38,chr2_226241501_A_G_b38,chr2_226239001_A_C_b38,chr2_226197364_A_G_b38,chr2_226229029_T_C_b38,chr2_226263827_T_G_b38,chr2_226258370_C_T_b38,chr2_226252982_C_G_b38,chr2_226234464_C_T_b38,chr2_226236695_A_G_b38,chr2_226298926_C_T_b38,chr2_226234818_A_G_b38,chr2_226251649_A_G_b38,chr2_226258868_A_G_b38,chr2_226203364_A_C_b38,chr2_226183055_C_T_b38,chr2_226235138_T_C_b38,chr2_226243730_C_T_b38,chr2_226314914_C_G_b38,chr2_226230042_A_G_b38,chr2_226239395_T_C_b38,chr2_226253062_C_G_b38,chr2_226242785_C_T_b38,chr2_226241205_C_T_b38,chr2_226236593_T_C_b38,chr2_226235982_G_T_b38,chr2_226218695_A_G_b38,chr2_226258723_C_T_b38;chr20_33848172_C_T_b38;chr8_9331252_C_T_b38;chr8_117172544_C_T_b38,chr8_117208031_T_C_b38,chr8_117191781_C_T_b38,chr8_117173494_A_G_b38,chr8_117172786_G_A_b38	22	muscle-skeletal
Psoriasis	Breast	Endothelial cell (lymphatic)	0.404475	0.629183	0.734716	1.10557	0.435501	2.21496	0.0596497	0.0561798	ELMO1;ETS1;MMP16;SH2B3;BCL7C	5	o;o;o;o;s	chr7_37371862_T_C_b38,chr7_37345761_A_G_b38;chr11_128536543_A_G_b38,chr11_128516011_T_C_b38,chr11_128525029_GA_G_b38,chr11_128533313_T_C_b38,chr11_128522042_C_T_b38;chr8_88368978_A_C_b38;chr12_111835695_C_T_b38,chr12_112433568_A_G_b38,chr12_111427245_C_G_b38,chr12_112172910_G_A_b38,chr12_111494996_C_T_b38,chr12_112468611_A_G_b38,chr12_112153882_G_A_b38,chr12_111395984_G_A_b38,chr12_112445672_G_A_b38,chr12_112049014_A_G_b38,chr12_111388673_A_AAATT_b38,chr12_111472415_A_G_b38,chr12_112246417_A_T_b38,chr12_111634620_A_G_b38,chr12_111469627_A_AC_b38,chr12_111569952_C_T_b38,chr12_111535554_A_G_b38,chr12_111446804_T_C_b38,chr12_111466567_T_A_b38,chr12_111645358_C_T_b38,chr12_111621753_C_T_b38,chr12_111762346_T_C_b38;chr16_30792936_C_T_b38,chr16_30875322_T_C_b38	5	skin-Sun_exposed_lower_leg
Heart_rate	Skeletal muscle	Myocyte (sk. muscle)	0.404677	0.766649	0.734716	1.06364	0.608044	1.64874	0.236828	0.193548	PPARGC1A;MYH6;SPEG;MET;MICAL2;FBXL17;HCN4;MEF2D;SCN10A;GAREM1;GNB4;PPFIA2	12	o;o;e;o;o;o;o;eso;o;o;eo;eo	chr4_23949395_C_G_b38;chr14_23394593_G_T_b38,chr14_23401543_G_A_b38,chr14_23396676_G_A_b38,chr14_23395595_T_C_b38,chr14_23392602_A_G_b38;chr2_219434819_G_T_b38;chr7_116806519_T_G_b38;chr11_12237633_AC_A_b38;chr5_108411746_G_A_b38;chr15_73384923_C_T_b38,chr15_73374914_T_G_b38,chr15_73371562_A_T_b38,chr15_73371291_A_G_b38,chr15_73373165_T_G_b38,chr15_73376665_G_A_b38,chr15_73359833_A_G_b38;chr1_156469208_T_C_b38,chr1_156486737_T_G_b38;chr3_38742538_T_C_b38,chr3_38754924_A_C_b38,chr3_38744318_G_T_b38,chr3_38725824_T_C_b38,chr3_38729148_C_G_b38,chr3_38737127_T_C_b38,chr3_38733341_C_T_b38,chr3_38725184_A_G_b38,chr3_38736063_T_G_b38,chr3_38730434_C_G_b38,chr3_38743466_G_A_b38;chr18_32423359_G_A_b38,chr18_32425564_G_A_b38;chr3_179455191_G_T_b38,chr3_179455436_A_T_b38,chr3_179451442_T_G_b38;chr12_81825597_C_T_b38,chr12_81809457_ACTTTACTTTTAGAATGT_A_b38	12	heart-left_ventricle
Skin_pigmentation_traits	Heart	Fibroblast III	0.404866	0.665557	0.734716	1.32139	0.0502818	5.90814	0	0		1			1	skin-Sun_exposed_lower_leg
melanoma	Prostate	Immune (macrophage II)	0.405816	0.892795	0.734716	1.14808	0.2812	2.75839	0.200617	0.111111	MITF;MX2	2	o;eso	chr3_69901300_C_T_b38;chr21_41373487_G_A_b38,chr21_41374154_C_T_b38	2	skin-Sun_exposed_lower_leg
Skin_pigmentation_traits	Heart	Pericyte/SMC II	0.406177	0.665557	0.734716	1.31347	0.0501885	5.88125	0	0		1			1	skin-Sun_exposed_lower_leg
Skin_pigmentation_traits	Esophagus mucosa	Pericyte/SMC II	0.406203	0.676865	0.734716	1.31655	0.0500052	5.8777	0	0		1			1	skin-Sun_exposed_lower_leg
Squamous_cell_lung_carcinoma	Skeletal muscle	Pericyte/SMC II	0.406508	0.793028	0.734716	1.31746	0.0498204	6.09671	0.00483092	0		1			1	lung
Heart_rate	Heart	Fibroblast II	0.406543	0.71145	0.734716	1.04464	0.700882	1.43604	0.387963	0.31746	KIAA1755;APOC1;CDH11;ARHGEF40;SOX5;TBX20;LMO4;ARHGAP10;ADGRD1;KLHL42;MICAL2;MFF,COL4A3;ZHX3;FLRT2;CD34;SGIP1;FNDC3B;MAP3K10;BET1,GNG11;CD46	22	o;o;eo;o;o;o;eo;o;o;o;o;es,o;o;eo;o;eso;o;es;e,eo;so	chr20_38220605_C_T_b38,chr20_38215590_A_G_b38,chr20_38212475_G_T_b38,chr20_38215636_C_T_b38,chr20_38211754_T_C_b38,chr20_38220686_G_A_b38;chr19_44919589_G_A_b38,chr19_44918903_C_G_b38,chr19_44919689_A_G_b38;chr16_65249951_A_C_b38,chr16_65231799_C_T_b38,chr16_65223988_T_C_b38,chr16_65252967_T_C_b38,chr16_65249692_AAAGT_A_b38;chr14_21074607_A_G_b38;chr12_24623818_A_G_b38,chr12_24605546_G_A_b38,chr12_24619033_C_T_b38,chr12_24617944_A_G_b38,chr12_24623865_G_A_b38,chr12_24631205_G_A_b38,chr12_24635405_G_A_b38,chr12_24607522_A_G_b38;chr7_35218665_T_C_b38,chr7_35215781_C_T_b38;chr1_87427449_G_A_b38;chr4_148053451_T_C_b38,chr4_148049320_A_G_b38;chr12_131137217_A_G_b38,chr12_131132872_C_A_b38,chr12_131136742_A_T_b38;chr12_27802363_C_T_b38;chr11_12237633_AC_A_b38;chr2_227269439_T_C_b38,chr2_227303383_C_A_b38,chr2_227270464_A_G_b38,chr2_227314612_C_T_b38;chr20_41203988_T_C_b38;chr14_85388136_C_T_b38,chr14_85315140_AT_A_b38,chr14_85318907_G_C_b38,chr14_85343567_T_C_b38,chr14_85341837_T_C_b38,chr14_85330220_A_G_b38,chr14_85392103_G_A_b38;chr1_207920374_A_G_b38;chr1_66553045_C_T_b38,chr1_66525663_T_C_b38;chr3_172115476_G_C_b38,chr3_172067378_G_C_b38,chr3_172082466_A_G_b38;chr19_40327563_G_A_b38;chr7_93920284_T_A_b38,chr7_93916039_G_A_b38,chr7_93921135_C_T_b38,chr7_93921103_G_C_b38,chr7_93911230_T_C_b38;chr1_207767508_T_A_b38,chr1_207851475_C_T_b38,chr1_207788387_G_A_b38,chr1_207774716_T_C_b38,chr1_207842055_G_GT_b38,chr1_207815258_G_C_b38,chr1_207837647_T_C_b38	20	heart-left_ventricle
Squamous_cell_lung_carcinoma	Heart	Myocyte (cardiac)	0.406752	0.615267	0.734716	1.13569	0.292288	2.44561	0.329308	0.222222	CYP2A6;MORN5	2	o;eo	chr19_40847202_T_C_b38;chr9_122192836_T_C_b38	2	lung
Heart_rate_variability_traits	Esophagus mucosa	Epithelial cell (basal II)	0.406855	0.669079	0.734716	1.31119	0.0504125	5.71485	0	0		1			1	heart-left_ventricle
Barrett's_esophagus	Heart	Endothelial cell (vascular) II	0.406908	0.534067	0.734716	1.30761	0.0506687	5.51798	0	0		1			1	esophagus-mucosa
Breast_cancer	Lung	Immune (alveolar macrophage)	0.406909	0.542545	0.734716	1.03432	0.764861	1.34109	0.33174	0.264706	TCF7L2;RIN3;CEBPB;NRIP1;FAR2;MTMR11;TRPS1;FGF10;CCNE1;KLF4;PHLDA3;KCNN4,LYPD5;VGLL3;ADO;CREB5;PEX14;RAD51B;L3MBTL3;C5orf67,MAP3K1,SETD9;ZNF365;EXO1;TET2;ZMIZ1;CDYL2;RASSF2;CHEK2;PRC1,RCCD1;BARX2;ITPR1;CCDC91;TSPAN16;HSPA4;LGR6;FBXO32;ADAM29;AHCY	40	eo;eo;o;eo;o;o;o;o;eo;o;o;eo,s;eo;e;o;eo;o;eso;o,eo,e;o;o;o;o;o;s;e;eso,eo;o;o;eso;o;eo;eso;o;o;es	chr10_113048313_T_C_b38,chr10_113002305_G_T_b38,chr10_113009024_G_A_b38,chr10_113017911_C_T_b38,chr10_113014168_A_G_b38,chr10_113023044_T_C_b38,chr10_113005412_G_A_b38;chr14_92645965_AG_A_b38,chr14_92637727_T_C_b38;chr20_50329374_A_G_b38;chr21_15201802_C_T_b38,chr21_15148511_G_A_b38,chr21_14992435_T_G_b38,chr21_15202135_C_A_b38;chr12_28987327_G_A_b38;chr1_150023307_G_A_b38,chr1_149955122_A_C_b38,chr1_149934520_T_C_b38,chr1_149920979_A_G_b38;chr8_116197325_A_G_b38;chr5_44875347_A_G_b38,chr5_44577659_C_T_b38;chr19_29805946_T_C_b38,chr19_29786822_C_T_b38,chr19_29813347_CAGTT_C_b38,chr19_29802555_G_A_b38,chr19_29809110_G_A_b38,chr19_29808889_A_T_b38,chr19_29806609_A_G_b38,chr19_29795915_T_C_b38,chr19_29798723_G_A_b38,chr19_29799450_G_C_b38,chr19_29804084_G_T_b38,chr19_29814777_G_A_b38,chr19_29781295_G_A_b38;chr9_107541527_TAA_T_b38,chr9_107543834_C_A_b38;chr1_201468704_C_T_b38;chr19_43777746_G_A_b38,chr19_43782361_A_G_b38,chr19_43778879_T_C_b38;chr3_86988393_A_G_b38;chr10_62803942_A_G_b38;chr7_28317270_T_C_b38;chr1_10506158_A_G_b38,chr1_10496390_G_T_b38,chr1_10496040_G_A_b38,chr1_10497194_T_C_b38,chr1_10534733_A_G_b38,chr1_10483760_A_AC_b38,chr1_10503552_A_G_b38;chr14_68054189_G_A_b38,chr14_68513118_T_C_b38,chr14_68061311_C_T_b38,chr14_68180471_A_G_b38,chr14_68525030_C_CA_b38,chr14_68044056_C_T_b38,chr14_68150552_G_A_b38,chr14_68244117_A_G_b38,chr14_68081714_G_A_b38,chr14_68232877_C_T_b38,chr14_68051192_T_C_b38,chr14_68519440_C_T_b38,chr14_68162550_C_T_b38,chr14_68521947_C_G_b38,chr14_68539170_G_A_b38,chr14_68537372_G_A_b38,chr14_68567965_C_T_b38,chr14_68193711_T_C_b38;chr6_130027974_C_T_b38,chr6_130053316_T_A_b38;chr5_56730673_T_C_b38,chr5_56737113_G_T_b38,chr5_56773032_AC_A_b38,chr5_56708004_G_C_b38,chr5_56781150_G_A_b38,chr5_56849241_T_C_b38,chr5_56715407_G_T_b38,chr5_56736057_C_A_b38,chr5_56799759_C_T_b38,chr5_56715530_A_T_b38,chr5_56748808_T_C_b38,chr5_56731413_A_G_b38,chr5_56723237_A_T_b38,chr5_56756868_T_C_b38,chr5_56792072_C_T_b38,chr5_56872885_C_T_b38,chr5_56749254_T_C_b38;chr10_62540131_A_G_b38,chr10_62518923_G_A_b38,chr10_62498069_T_C_b38;chr1_241860596_A_G_b38,chr1_241870961_A_G_b38;chr4_105152352_A_G_b38,chr4_105259107_T_C_b38,chr4_105205256_G_C_b38,chr4_105280399_T_C_b38,chr4_105166665_A_G_b38,chr4_105163621_C_T_b38;chr10_79081391_T_C_b38,chr10_79127455_C_T_b38,chr10_79126969_A_G_b38,chr10_79092621_A_G_b38;chr16_80616908_A_G_b38;chr20_4805434_T_C_b38;chr22_28732509_C_T_b38,chr22_28738731_G_A_b38;chr15_90976901_C_T_b38,chr15_90965985_C_A_b38,chr15_90963407_T_C_b38,chr15_90963192_A_T_b38,chr15_90959153_C_T_b38,chr15_90977057_G_A_b38;chr11_129591276_T_C_b38,chr11_129591121_A_G_b38;chr3_4700567_A_G_b38,chr3_4700592_A_G_b38,chr3_4705676_G_A_b38;chr12_28200877_A_G_b38,chr12_28209517_G_A_b38,chr12_28318386_G_A_b38,chr12_28381482_G_C_b38,chr12_28484182_G_A_b38,chr12_28416781_T_C_b38,chr12_28167603_T_A_b38,chr12_28390218_C_G_b38,chr12_28447311_C_T_b38,chr12_28380028_C_T_b38;chr19_11313027_C_G_b38;chr5_133046580_C_T_b38,chr5_133106571_T_C_b38,chr5_133076607_A_G_b38,chr5_133108609_T_C_b38,chr5_133108035_C_T_b38,chr5_133103318_T_A_b38,chr5_133110068_A_G_b38;chr1_202209914_A_C_b38,chr1_202218048_G_A_b38;chr8_123597926_G_A_b38;chr4_174918576_G_A_b38,chr4_174911940_A_G_b38,chr4_174925275_C_A_b38;chr20_34303394_G_T_b38	36	breast-Mammary
Squamous_cell_lung_carcinoma	Skeletal muscle	Endothelial cell (vascular) III	0.407158	0.793028	0.734716	1.18526	0.183326	3.25553	0.195652	0.111111	TAP1	1	s	chr6_32832068_T_G_b38,chr6_32788876_C_T_b38,chr6_32840522_G_A_b38,chr6_32839713_C_T_b38,chr6_32809144_T_C_b38	1	lung
Skin_pigmentation_traits	Lung	Immune (macrophage activated)	0.407224	0.608454	0.734716	1.31192	0.0503676	5.85846	0	0		1			1	skin-Sun_exposed_lower_leg
Prostate-specific_antigen_levels	Esophagus mucosa	Fibroblast II	0.407413	0.705232	0.734716	1.12117	0.351033	2.40104	0.159091	0.136364	TBX3;JAZF1;ZBTB38	3	o;o;eso	chr12_114656455_A_G_b38;chr7_27936944_G_A_b38,chr7_27949784_T_G_b38;chr3_141386728_A_G_b38,chr3_141428572_T_C_b38,chr3_141406863_C_G_b38,chr3_141390479_A_G_b38,chr3_141387221_T_C_b38,chr3_141383991_G_A_b38,chr3_141431184_A_G_b38,chr3_141396377_T_C_b38,chr3_141375367_G_A_b38,chr3_141414608_G_A_b38,chr3_141374443_T_C_b38,chr3_141402972_A_C_b38,chr3_141383119_C_T_b38,chr3_141390506_C_T_b38,chr3_141381438_A_G_b38,chr3_141423849_G_A_b38,chr3_141406344_A_G_b38,chr3_141375927_C_A_b38	3	prostate
Eosinophilic_esophagitis	Heart	Endothelial cell (vascular) II	0.407493	0.641843	0.734716	1.30824	0.0500042	5.52908	0	0		1			1	esophagus-mucosa
Coronary_artery_disease	Prostate	Immune (neutrophil)	0.407722	0.690044	0.734716	1.10113	0.437062	2.18938	0.0833333	0.0684932	ZEB2;APOC1;APOE;LIPA;ATP2B1	5	o;o;o;es;eo	chr2_144528992_T_G_b38;chr19_44919589_G_A_b38,chr19_44918903_C_G_b38,chr19_44919689_A_G_b38;chr19_44908822_C_T_b38;chr10_89243170_C_T_b38,chr10_89249122_C_T_b38,chr10_89251701_C_T_b38,chr10_89243662_A_C_b38,chr10_89245129_A_G_b38,chr10_89245159_C_A_b38,chr10_89243047_C_T_b38;chr12_89668599_G_A_b38,chr12_89675499_T_G_b38,chr12_89678299_G_A_b38,chr12_89695013_G_A_b38,chr12_89615182_A_G_b38,chr12_89665065_G_A_b38,chr12_89632685_G_A_b38,chr12_89698005_G_C_b38,chr12_89697090_A_G_b38,chr12_89666809_G_A_b38,chr12_89656726_A_G_b38,chr12_89632746_A_G_b38,chr12_89548613_A_G_b38,chr12_89547772_T_C_b38,chr12_89619312_T_C_b38	5	heart-left_ventricle
Coronary_artery_disease	Prostate	Immune (macrophage I)	0.407753	0.690044	0.734716	1.07841	0.528162	1.87657	0.144977	0.109589	ZEB2;APOC1;APOE;MTHFD1L;LIPA;ATP2B1;IL6R;SWAP70	8	o;o;o;o;es;eo;eso;eo	chr2_144528992_T_G_b38;chr19_44919589_G_A_b38,chr19_44918903_C_G_b38,chr19_44919689_A_G_b38;chr19_44908822_C_T_b38;chr6_150931849_G_A_b38;chr10_89243170_C_T_b38,chr10_89249122_C_T_b38,chr10_89251701_C_T_b38,chr10_89243662_A_C_b38,chr10_89245129_A_G_b38,chr10_89245159_C_A_b38,chr10_89243047_C_T_b38;chr12_89668599_G_A_b38,chr12_89675499_T_G_b38,chr12_89678299_G_A_b38,chr12_89695013_G_A_b38,chr12_89615182_A_G_b38,chr12_89665065_G_A_b38,chr12_89632685_G_A_b38,chr12_89698005_G_C_b38,chr12_89697090_A_G_b38,chr12_89666809_G_A_b38,chr12_89656726_A_G_b38,chr12_89632746_A_G_b38,chr12_89548613_A_G_b38,chr12_89547772_T_C_b38,chr12_89619312_T_C_b38;chr1_154451288_T_C_b38,chr1_154452659_G_A_b38,chr1_154449591_T_C_b38,chr1_154423470_A_G_b38;chr11_9748771_G_C_b38,chr11_9729649_G_A_b38,chr11_9740727_T_C_b38,chr11_9745385_A_G_b38,chr11_9732054_G_A_b38,chr11_9742422_C_T_b38,chr11_9737655_C_T_b38	8	heart-left_ventricle
Barrett's_esophagus	Breast	Epithelial cell (luminal II)	0.407778	0.475741	0.734716	1.30164	0.0511593	5.27094	0	0		1			1	esophagus-mucosa
Heart_rate	Breast	Endothelial cell (vascular) II	0.408057	0.519345	0.734716	1.1108	0.393983	2.34211	0.0840164	0.0655738	GJA1;TP53I11;MAP3K10;ZHX3	4	eo;eo;es;o	chr6_121516168_A_G_b38,chr6_121837124_G_A_b38,chr6_121804281_T_C_b38,chr6_121824888_C_A_b38,chr6_121437366_C_T_b38,chr6_121852542_G_C_b38,chr6_121846992_C_T_b38,chr6_121778006_G_A_b38,chr6_121810339_T_C_b38,chr6_121460244_T_C_b38,chr6_121871446_C_T_b38,chr6_121780609_G_C_b38,chr6_121409576_G_A_b38,chr6_121771751_G_A_b38,chr6_121824746_T_G_b38,chr6_121793305_A_G_b38,chr6_121846353_C_T_b38;chr11_44958832_A_G_b38;chr19_40327563_G_A_b38;chr20_41203988_T_C_b38	4	heart-left_ventricle
Prostate_cancer	Prostate	Endothelial cell (vascular) II	0.40807	0.568976	0.734716	1.07498	0.54485	1.84013	0.110544	0.0918367	TCF4;NEDD9;ITGA6;ID2;ADGRG1;DLL1;HLA-DRA;JADE2;MOB2	9	o;o;o;o;o;o;o;so;o	chr18_55563628_T_C_b38;chr6_11218797_C_T_b38;chr2_172446825_A_G_b38;chr2_8456993_C_T_b38;chr16_57619621_T_G_b38,chr16_57620664_C_T_b38;chr6_170160655_G_A_b38;chr6_32439525_A_G_b38,chr6_32433162_G_C_b38;chr5_134500518_C_T_b38,chr5_134502489_A_G_b38,chr5_134509689_A_G_b38,chr5_134500603_T_G_b38,chr5_134494704_A_G_b38,chr5_134501330_A_C_b38,chr5_134527662_G_C_b38;chr11_1486282_T_C_b38	9	prostate
Skin_pigmentation_traits	Prostate	Epithelial cell (basal II)	0.408107	0.703277	0.734716	1.30992	0.0501735	5.84671	0	0		1			1	skin-Sun_exposed_lower_leg
Squamous_cell_lung_carcinoma	Esophagus mucosa	Schwann cell	0.409092	0.812084	0.735997	1.30748	0.0491984	6.06022	0	0		1			1	lung
Coronary_artery_disease	Esophagus muscularis	Immune (macrophage II)	0.409289	0.737118	0.735997	1.11025	0.392575	2.3616	0.0525114	0.0547945	ATP2B1;ZEB2;LDLR;MAT2A,VAMP8	5	eo;o;o;o,eso	chr12_89668599_G_A_b38,chr12_89675499_T_G_b38,chr12_89678299_G_A_b38,chr12_89695013_G_A_b38,chr12_89615182_A_G_b38,chr12_89665065_G_A_b38,chr12_89632685_G_A_b38,chr12_89698005_G_C_b38,chr12_89697090_A_G_b38,chr12_89666809_G_A_b38,chr12_89656726_A_G_b38,chr12_89632746_A_G_b38,chr12_89548613_A_G_b38,chr12_89547772_T_C_b38,chr12_89619312_T_C_b38;chr2_144528992_T_G_b38;chr19_11086922_G_T_b38,chr19_11077441_C_T_b38,chr19_11080624_G_A_b38,chr19_11077488_T_C_b38,chr19_11077571_G_A_b38,chr19_11081053_C_T_b38,chr19_11081517_A_T_b38,chr19_11086585_G_A_b38,chr19_11076648_C_G_b38,chr19_11079616_T_C_b38,chr19_11079880_T_C_b38,chr19_11079088_T_C_b38,chr19_11083273_A_G_b38,chr19_11086210_T_C_b38,chr19_11077477_A_C_b38,chr19_11082415_T_G_b38,chr19_11087826_T_C_b38,chr19_11080521_G_A_b38,chr19_11091630_G_T_b38,chr19_11078622_CG_C_b38,chr19_11079976_G_A_b38,chr19_11079858_G_A_b38,chr19_11079868_C_T_b38,chr19_11091518_GC_G_b38;chr2_85540612_C_T_b38,chr2_85582866_C_T_b38,chr2_85533272_C_T_b38,chr2_85534925_A_T_b38,chr2_85567174_T_C_b38,chr2_85561052_T_A_b38,chr2_85527219_C_A_b38,chr2_85578945_T_C_b38,chr2_85515052_G_T_b38,chr2_85542588_C_G_b38	4	heart-left_ventricle
Chronic_obstructive_pulmonary_disease	Esophagus muscularis	Neuronal	0.409437	0.553944	0.735997	1.11004	0.39274	2.36995	0.0462963	0.0533333	SPHKAP;SYN3;CHRNA5,CHRNA3;ATP13A2	5	e;o;o,eo;es	chr2_228646213_T_C_b38,chr2_228637481_A_C_b38,chr2_228637787_C_T_b38,chr2_228705203_C_G_b38;chr22_32939401_C_G_b38;chr15_78521704_G_A_b38,chr15_78556692_T_C_b38,chr15_78606590_C_G_b38,chr15_78618839_T_C_b38,chr15_78523715_G_T_b38,chr15_78565597_T_G_b38,chr15_78603787_A_G_b38,chr15_78513681_T_C_b38,chr15_78533838_G_A_b38,chr15_78606381_C_T_b38,chr15_78601997_G_A_b38,chr15_78565644_C_G_b38,chr15_78590583_G_A_b38,chr15_78525587_C_T_b38,chr15_78623522_G_A_b38,chr15_78520813_G_A_b38,chr15_78623530_C_A_b38,chr15_78608771_C_T_b38,chr15_78593856_C_T_b38,chr15_78510527_C_T_b38,chr15_78613835_A_T_b38,chr15_78608359_T_G_b38,chr15_78608305_A_G_b38,chr15_78586199_G_A_b38,chr15_78581651_A_T_b38,chr15_78575140_A_C_b38,chr15_78570111_C_A_b38,chr15_78559273_G_A_b38,chr15_78557437_C_T_b38;chr1_16980180_C_G_b38,chr1_16986248_C_T_b38,chr1_16979534_C_A_b38,chr1_16981759_T_C_b38,chr1_16980101_C_T_b38,chr1_16988930_G_A_b38,chr1_17001705_A_T_b38,chr1_16983223_C_T_b38,chr1_16980100_T_C_b38,chr1_16980375_G_A_b38	4	lung
lung_cancer	Prostate	Epithelial cell (club)	0.409965	0.996749	0.736542	1.14141	0.278156	2.76205	0.144399	0.105263	AK5;CYP2A6	2	o;o	chr1_77501822_T_A_b38;chr19_40847202_T_C_b38	2	lung
Squamous_cell_lung_carcinoma	Heart	Schwann cell	0.410178	0.615267	0.736542	1.30403	0.0491994	6.02742	0	0		1			1	lung
Prostate_cancer	Prostate	Endothelial cell (vascular) III	0.410359	0.568976	0.736542	1.0731	0.544355	1.83852	0.117347	0.0918367	TCF4;NEDD9;ADGRG1;ZBTB38;ID2;HLA-DRA;JAZF1;EHBP1;PDLIM5	9	o;o;o;eso;o;o;o;o;eso	chr18_55563628_T_C_b38;chr6_11218797_C_T_b38;chr16_57619621_T_G_b38,chr16_57620664_C_T_b38;chr3_141386728_A_G_b38,chr3_141428572_T_C_b38,chr3_141406863_C_G_b38,chr3_141390479_A_G_b38,chr3_141387221_T_C_b38,chr3_141431184_A_G_b38,chr3_141396377_T_C_b38,chr3_141375367_G_A_b38,chr3_141414608_G_A_b38,chr3_141374443_T_C_b38,chr3_141375927_C_A_b38,chr3_141402972_A_C_b38,chr3_141383119_C_T_b38,chr3_141390506_C_T_b38,chr3_141381438_A_G_b38,chr3_141423849_G_A_b38,chr3_141406344_A_G_b38,chr3_141383991_G_A_b38;chr2_8456993_C_T_b38;chr6_32439525_A_G_b38,chr6_32433162_G_C_b38;chr7_27936944_G_A_b38,chr7_27949784_T_G_b38;chr2_63011211_G_C_b38,chr2_62904596_G_A_b38;chr4_94593458_A_C_b38,chr4_94652847_T_C_b38,chr4_94641726_C_T_b38	9	prostate
Coronary_artery_disease	Skin	Endothelial cell (lymphatic)	0.410726	0.752998	0.73683	1.07575	0.526933	1.86326	0.142157	0.117647	LOX;ABO;FGD5;FN1;MAP1B;ZC3HC1;ABHD2;NT5C2	8	o;o;o;o;o;o;o;eso	chr5_122077513_C_T_b38,chr5_122074834_C_G_b38,chr5_122075906_C_T_b38;chr9_133273983_G_A_b38,chr9_133266456_C_T_b38;chr3_14886570_G_T_b38,chr3_14884844_T_C_b38;chr2_215422370_A_G_b38,chr2_215435462_C_T_b38,chr2_215435759_T_A_b38,chr2_215441111_G_A_b38,chr2_215434906_C_G_b38,chr2_215438330_A_G_b38,chr2_215439661_T_C_b38,chr2_215426636_C_T_b38;chr5_72098560_C_T_b38;chr7_130023656_C_T_b38,chr7_130045757_G_A_b38;chr15_89030987_G_A_b38;chr10_102845159_T_G_b38,chr10_103186066_G_A_b38,chr10_102876519_C_T_b38,chr10_103199143_G_A_b38,chr10_102834750_A_G_b38,chr10_103179458_T_C_b38,chr10_103013607_C_T_b38,chr10_103169157_T_A_b38,chr10_103109281_T_C_b38,chr10_103086421_T_C_b38,chr10_103113495_TA_T_b38,chr10_102959339_G_A_b38,chr10_103146454_T_C_b38,chr10_102900247_A_G_b38,chr10_102878723_C_T_b38,chr10_103154183_T_C_b38,chr10_102856906_T_C_b38,chr10_103076162_C_T_b38,chr10_103111522_T_G_b38,chr10_102831636_G_T_b38,chr10_103171827_G_C_b38,chr10_102836092_G_C_b38,chr10_103016770_G_A_b38,chr10_102921386_A_G_b38,chr10_103034147_C_T_b38,chr10_102925542_C_A_b38	8	heart-left_ventricle
Prostate-specific_antigen_levels	Esophagus mucosa	Immune (macrophage II)	0.411432	0.705232	0.737601	1.13968	0.275721	2.79921	0.113636	0.0909091	DLEU7,DLEU1;JAZF1	3	o,s;o	chr13_50507855_A_C_b38,chr13_50508808_C_T_b38,chr13_50514220_G_C_b38,chr13_50525480_C_T_b38,chr13_50513307_C_A_b38,chr13_50525441_G_A_b38,chr13_50491851_C_T_b38;chr7_27936944_G_A_b38,chr7_27949784_T_G_b38	2	prostate
Eosinophilic_esophagitis	Heart	Myocyte (cardiac)	0.411569	0.641843	0.737601	1.16383	0.189695	2.82384	0.3	0.2	CAPN14	1	o	chr2_31188421_T_C_b38,chr2_31179541_G_A_b38	1	esophagus-mucosa
Barrett's_esophagus	Skeletal muscle	Immune (macrophage)	0.412426	0.477546	0.738766	1.28302	0.0502566	5.18561	0.1	0		1			1	esophagus-mucosa
Barrett's_esophagus	Skin	Epithelial cell (basal keratinocyte)	0.413168	0.478405	0.739724	1.27765	0.0499805	5.15037	0	0		1			1	esophagus-mucosa
Psoriasis	Lung	Epithelial cell (club)	0.413676	0.752138	0.740115	1.09446	0.430322	2.20342	0.0593085	0.0531915	TNIP1;RUNX1;TSC22D1;UBE2E3;LRP5	5	o;o;o;o;o	chr5_151090412_G_A_b38,chr5_151085080_A_C_b38,chr5_151098757_G_A_b38,chr5_151084456_A_G_b38,chr5_151087129_GC_G_b38,chr5_151087628_G_C_b38;chr21_35098568_C_T_b38;chr13_44747595_C_A_b38,chr13_44760058_C_T_b38;chr2_180991568_C_G_b38;chr11_68406654_G_A_b38	5	skin-Sun_exposed_lower_leg
Prostate_cancer	Prostate	Immune (macrophage II)	0.413801	0.568976	0.740115	1.05936	0.593386	1.68632	0.138605	0.122449	HLA-DRA;MYO9B;TNS3;RASSF3;JAZF1;ID2;ATP2B1;RNLS;TET2;RAB29;LARP4B;ARNT	12	o;eso;so;s;o;o;o;o;o;e;o;e	chr6_32439525_A_G_b38,chr6_32433162_G_C_b38;chr19_17078976_G_A_b38,chr19_17108295_G_A_b38,chr19_17101600_C_T_b38,chr19_17103263_C_T_b38,chr19_17116525_C_T_b38;chr7_47406044_A_G_b38,chr7_47408324_A_G_b38,chr7_47406215_T_C_b38,chr7_47397647_G_A_b38;chr12_64619044_T_C_b38,chr12_64681552_T_G_b38;chr7_27936944_G_A_b38,chr7_27949784_T_G_b38;chr2_8456993_C_T_b38;chr12_89731312_A_G_b38,chr12_89762600_G_A_b38,chr12_89766753_G_GA_b38,chr12_89812439_A_G_b38,chr12_89748860_G_A_b38;chr10_88435392_C_T_b38;chr4_105140377_C_A_b38,chr4_105215876_G_A_b38,chr4_105143469_T_TA_b38,chr4_105210053_C_T_b38,chr4_105230485_G_A_b38,chr4_105212027_C_T_b38,chr4_105223578_A_C_b38,chr4_105227601_G_C_b38;chr1_205788696_C_T_b38;chr10_808751_G_GCGCA_b38;chr1_150685811_A_G_b38,chr1_150895626_C_A_b38,chr1_150870220_C_T_b38,chr1_150677718_C_T_b38	12	prostate
Atrial_fibrillation	Prostate	Immune (T cell)	0.4141	0.506122	0.740279	1.08096	0.493022	1.99515	0.0731944	0.0583333	WIPF1;GYPC;ATXN1;NR3C1;CEP85L;PAK2;ZEB2	7	eo;eo;o;o;o;eo;o	chr2_174690986_C_T_b38;chr2_126675889_C_T_b38;chr6_16415520_G_A_b38,chr6_16413394_G_A_b38;chr5_143500967_G_C_b38,chr5_143270839_T_C_b38,chr5_143387595_T_C_b38;chr6_118653635_T_G_b38;chr3_196767831_C_T_b38;chr2_145002786_C_G_b38	7	heart-left_ventricle
asthma	Prostate	Epithelial cell (luminal)	0.414437	0.697892	0.740511	1.04707	0.667368	1.5252	0.195703	0.148438	TSPAN8;HRNR;EAF2;RORC;IL6R;PDE4D;TNFAIP8;OVOL1;ZNF217;TNFSF4;SPSB1;ZDHHC12;ZNF652;RUNX1;ID2;SMAD4;ARRDC1;TBL1XR1;TRIM26	19	eo;o;e;o;eso;o;o;eo;o;so;o;o;eo;o;o;eso;eso;o;es	chr12_71139430_C_T_b38,chr12_71139458_G_T_b38;chr1_152206676_C_T_b38,chr1_152101640_A_C_b38;chr3_121997324_C_G_b38;chr1_151829204_G_A_b38;chr1_154455807_A_G_b38,chr1_154447611_G_A_b38,chr1_154432548_A_G_b38,chr1_154447926_G_C_b38,chr1_154422736_C_A_b38,chr1_154442920_C_A_b38,chr1_154452980_G_A_b38,chr1_154454494_A_C_b38,chr1_154423363_C_T_b38,chr1_154453788_C_T_b38,chr1_154446403_C_T_b38,chr1_154443301_A_G_b38;chr5_60073967_A_G_b38;chr5_119348602_T_C_b38,chr5_119355086_C_G_b38;chr11_65784486_A_G_b38,chr11_65791795_A_G_b38;chr20_53555865_T_C_b38,chr20_53554702_A_G_b38;chr1_173194429_A_G_b38,chr1_173201479_C_T_b38,chr1_173162769_T_C_b38,chr1_173162354_A_G_b38,chr1_173182897_T_G_b38,chr1_173187153_T_C_b38;chr1_9296617_T_C_b38;chr9_128721272_T_A_b38;chr17_49388381_A_ATCT_b38,chr17_49345148_C_T_b38,chr17_49370984_G_A_b38,chr17_49340816_G_A_b38,chr17_49377153_G_T_b38,chr17_49373159_T_A_b38,chr17_49325445_C_T_b38,chr17_49327266_G_T_b38,chr17_49384071_G_A_b38,chr17_49361940_G_A_b38,chr17_49363104_A_G_b38,chr17_49250821_C_T_b38,chr17_49320708_T_A_b38,chr17_49377145_C_T_b38;chr21_35063733_T_C_b38,chr21_35064754_C_T_b38,chr21_35130261_A_G_b38,chr21_35105762_G_A_b38,chr21_35078544_C_T_b38,chr21_35051694_C_T_b38,chr21_35085209_C_G_b38,chr21_35080321_G_A_b38,chr21_35079942_TCCC_T_b38,chr21_35092334_C_G_b38;chr2_8303673_G_A_b38,chr2_8317950_G_A_b38,chr2_8319274_C_T_b38,chr2_8309993_A_G_b38,chr2_8302118_G_A_b38,chr2_8311368_A_G_b38,chr2_8298563_C_T_b38,chr2_8301605_C_G_b38,chr2_8328080_G_T_b38,chr2_8302417_G_A_b38;chr18_51121270_G_C_b38,chr18_50988025_T_C_b38,chr18_51041256_C_G_b38;chr9_137605991_G_A_b38;chr3_177134250_A_T_b38;chr6_30197496_C_T_b38,chr6_30202733_T_C_b38,chr6_30206354_C_T_b38,chr6_30201550_A_G_b38	19	lung
Prostate-specific_antigen_levels	Esophagus mucosa	Epithelial cell (basal I)	0.41539	0.705232	0.7412	1.08265	0.454449	1.94899	0.30303	0.227273	FGFR2;BCL11A;PDGFC;ZNF827;WDR11	5	o;o;o;o;eso	chr10_121572176_A_T_b38;chr2_60535367_T_G_b38,chr2_60532612_G_T_b38;chr4_156613097_C_A_b38;chr4_145953075_A_AT_b38;chr10_120870067_C_T_b38,chr10_120915337_G_A_b38	5	prostate
Atopic_Dermatitis	Esophagus mucosa	Fibroblast III	0.415682	0.60043	0.7412	1.06325	0.573361	1.75796	0.0885312	0.0774648	RORA;BNC2;COL15A1;BACH2;IL33;AHI1;FOXO1;IL15RA;BCL6;SPSB1;JAZF1	11	o;o;o;o;o;so;o;o;o;eo;o	chr15_60776505_G_A_b38,chr15_60776148_G_A_b38,chr15_60777002_T_C_b38,chr15_60755727_G_A_b38,chr15_60777222_A_G_b38,chr15_60776978_T_C_b38,chr15_60777789_C_T_b38;chr9_16737282_G_A_b38,chr9_16739765_C_T_b38,chr9_16730976_A_G_b38;chr9_99053057_G_T_b38,chr9_99057562_A_G_b38;chr6_90246690_A_G_b38,chr6_90248783_G_A_b38,chr6_90266890_G_A_b38,chr6_90145610_G_A_b38,chr6_90225664_A_G_b38,chr6_90253895_A_AT_b38,chr6_90193089_A_T_b38,chr6_90263440_C_A_b38,chr6_90301954_C_T_b38,chr6_90275479_A_T_b38,chr6_90236760_T_C_b38,chr6_90303148_C_T_b38,chr6_90277793_C_G_b38,chr6_90220794_T_C_b38,chr6_90296508_G_A_b38,chr6_90276967_G_A_b38,chr6_90237621_GT_G_b38,chr6_90276840_A_G_b38,chr6_90271600_T_G_b38;chr9_6211813_T_C_b38,chr9_6176871_C_G_b38,chr9_6190076_A_C_b38,chr9_6177453_G_A_b38,chr9_6175855_A_T_b38,chr9_6172380_A_G_b38,chr9_6208030_G_T_b38;chr6_135305210_T_G_b38,chr6_135375459_C_T_b38,chr6_135347959_T_A_b38,chr6_135386348_C_T_b38,chr6_135306396_G_A_b38,chr6_135318506_C_T_b38,chr6_135370378_A_T_b38,chr6_135396930_T_A_b38;chr13_40648973_C_T_b38,chr13_40629228_C_T_b38,chr13_40423758_T_A_b38,chr13_40643068_G_A_b38,chr13_40599271_G_C_b38,chr13_40586133_T_C_b38;chr10_5996890_G_C_b38;chr3_187925558_A_G_b38,chr3_187915480_G_A_b38,chr3_187915568_TA_T_b38;chr1_9285727_T_A_b38;chr7_28102567_G_T_b38	11	skin-Sun_exposed_lower_leg
Skin_pigmentation_traits	Skin	Immune (DC/macrophage)	0.415776	0.647474	0.7412	1.28002	0.0488167	5.73087	0	0		1			1	skin-Sun_exposed_lower_leg
Lung_adenocarcinoma	Esophagus mucosa	Epithelial cell (suprabasal)	0.415793	0.927077	0.7412	1.10516	0.354503	2.27253	0.322917	0.1875	TP63;FOXP4;BAZ1A	3	eo;o;o	chr3_189639813_T_C_b38,chr3_189625453_T_TA_b38,chr3_189639152_A_G_b38,chr3_189639410_G_T_b38,chr3_189638472_T_C_b38;chr6_41525674_G_A_b38;chr14_34823979_C_T_b38	3	lung
lung_cancer	Prostate	Immune (neutrophil)	0.415861	0.996749	0.7412	1.17291	0.175493	3.55859	0.0762483	0.0526316	BAZ1A	1	o	chr14_34823979_C_T_b38	1	lung
Squamous_cell_lung_carcinoma	Skeletal muscle	Myocyte (fast-twitch)	0.416133	0.793028	0.741315	1.28004	0.0483529	5.90303	0.00483092	0		1			1	lung
Coronary_artery_disease	Esophagus muscularis	Schwann cell II	0.416632	0.737118	0.741617	1.07079	0.523077	1.86182	0.134703	0.109589	APOE;ARHGEF26;LIPA;ABHD2;MAP1B;PDE3A;ZEB2;BCAS3	8	o;eo;es;o;o;o;o;o	chr19_44908822_C_T_b38;chr3_154154656_T_C_b38,chr3_154206995_A_G_b38,chr3_154212006_T_C_b38,chr3_154122077_G_C_b38;chr10_89243170_C_T_b38,chr10_89249122_C_T_b38,chr10_89251701_C_T_b38,chr10_89243662_A_C_b38,chr10_89245129_A_G_b38,chr10_89245159_C_A_b38,chr10_89243047_C_T_b38;chr15_89030987_G_A_b38;chr5_72098560_C_T_b38;chr12_20067099_C_G_b38;chr2_144528992_T_G_b38;chr17_60936321_A_G_b38,chr17_60840038_T_C_b38,chr17_60936127_T_C_b38,chr17_60854024_T_A_b38,chr17_60942071_T_TAGG_b38,chr17_60946637_C_T_b38,chr17_60939664_T_C_b38,chr17_60894370_A_T_b38,chr17_60830074_C_T_b38,chr17_60919686_A_T_b38,chr17_60838698_G_T_b38,chr17_60942333_A_G_b38,chr17_60928230_T_G_b38,chr17_60873430_T_C_b38,chr17_60837900_G_C_b38	8	heart-left_ventricle
Squamous_cell_lung_carcinoma	Skeletal muscle	Immune (neutrophil)	0.417118	0.793028	0.741617	1.27318	0.0481521	5.90708	0.00483092	0		1			1	lung
Inflammatory_skin_disease	Skin	Sebaceous gland cell (CYP4F3+)	0.417226	0.678342	0.741617	1.17153	0.17353	3.62402	0.0416667	0.0416667	RAD50	1	es	chr5_132616530_T_C_b38,chr5_132655964_C_T_b38,chr5_132655393_T_C_b38,chr5_132616304_T_C_b38,chr5_132656189_C_T_b38,chr5_132581248_A_C_b38,chr5_132549202_C_A_b38,chr5_132637485_A_G_b38,chr5_132568236_G_A_b38,chr5_132589495_T_C_b38,chr5_132565533_A_G_b38	1	skin-Sun_exposed_lower_leg
Eosinophilic_esophagitis	Breast	Fibroblast	0.417336	0.486892	0.741617	1.26575	0.0486162	5.33835	0.1	0		1			1	esophagus-mucosa
Inflammatory_skin_disease	Heart	Immune (T cell)	0.417768	0.794579	0.741617	1.17016	0.172772	3.62649	0.06	0.04	IL12RB2	1	o	chr1_67281753_G_A_b38,chr1_67284791_T_C_b38,chr1_67281732_A_C_b38	1	skin-Sun_exposed_lower_leg
Prostate-specific_antigen_levels	Esophagus muscularis	Adipocyte	0.417789	0.939385	0.741617	1.12848	0.274109	2.75615	0.0952381	0.0952381	PDGFC;ATF7IP	2	o;eo	chr4_156613097_C_A_b38;chr12_14458588_C_T_b38,chr12_14442822_G_A_b38,chr12_14399911_G_C_b38,chr12_14368248_T_C_b38,chr12_14475839_C_T_b38,chr12_14336617_A_C_b38,chr12_14434367_A_G_b38,chr12_14398091_T_C_b38,chr12_14354498_A_G_b38,chr12_14331237_G_A_b38	2	prostate
Skin_pigmentation_traits	Prostate	Neuroendocrine	0.417983	0.703277	0.741617	1.27048	0.0482953	5.67522	0	0		1			1	skin-Sun_exposed_lower_leg
Skin_pigmentation_traits	Skin	Sebaceous gland cell (KRT79 hi)	0.418131	0.647474	0.741617	1.26813	0.0478184	5.65897	0.0408163	0		1			1	skin-Sun_exposed_lower_leg
Heart_rate	Skeletal muscle	Satellite cell	0.418172	0.766649	0.741617	1.09741	0.38988	2.32038	0.105108	0.0645161	APOC1;ZHX3;MET;KLHL42	4	o;o;o;o	chr19_44919589_G_A_b38,chr19_44918903_C_G_b38,chr19_44919689_A_G_b38;chr20_41203988_T_C_b38;chr7_116806519_T_G_b38;chr12_27802363_C_T_b38	4	heart-left_ventricle
Inflammatory_skin_disease	Breast	Endothelial cell (lymphatic)	0.420557	0.568567	0.744183	1.1645	0.171808	3.60286	0.0520833	0.0416667	ELMO1	1	o	chr7_37355216_C_G_b38,chr7_37354775_A_C_b38,chr7_37349706_G_T_b38	1	skin-Sun_exposed_lower_leg
Breast_cancer	Prostate	Immune (T cell)	0.420647	0.669275	0.744183	1.06948	0.512954	1.91446	0.0744526	0.0583942	ATXN1;TGFBR2;CCDC88C;ATF7IP;RIN3;PPM1K;CCDC91;ZBTB38	8	o;o;eso;o;eo;eo;eso;eso	chr6_16399326_C_T_b38;chr3_30643415_C_T_b38,chr3_30641447_G_C_b38;chr14_91285444_TC_T_b38,chr14_91374725_A_G_b38;chr12_14260997_G_C_b38;chr14_92645965_AG_A_b38,chr14_92637727_T_C_b38;chr4_88322666_C_T_b38;chr12_28200877_A_G_b38,chr12_28209517_G_A_b38,chr12_28318386_G_A_b38,chr12_28381482_G_C_b38,chr12_28484182_G_A_b38,chr12_28416781_T_C_b38,chr12_28167603_T_A_b38,chr12_28390218_C_G_b38,chr12_28447311_C_T_b38,chr12_28380028_C_T_b38;chr3_141423849_G_A_b38,chr3_141406344_A_G_b38,chr3_141402972_A_C_b38,chr3_141387221_T_C_b38,chr3_141414608_G_A_b38,chr3_141396377_T_C_b38,chr3_141390479_A_G_b38,chr3_141428572_T_C_b38,chr3_141383119_C_T_b38,chr3_141383991_G_A_b38,chr3_141390506_C_T_b38,chr3_141375367_G_A_b38,chr3_141406863_C_G_b38,chr3_141386728_A_G_b38,chr3_141431184_A_G_b38,chr3_141381438_A_G_b38,chr3_141374443_T_C_b38,chr3_141375927_C_A_b38	8	breast-Mammary
Atrial_fibrillation	Breast	Endothelial cell (vascular) I	0.421051	0.535883	0.744183	1.06837	0.514299	1.89969	0.0869565	0.0695652	CDKN1A;HSPG2;GNB4;EPHA3;MLLT3;SLC35F1;CEP68;FRMD4B	8	o;eo;eo;so;o;o;eo;o	chr6_36678991_C_CTA_b38,chr6_36679512_G_A_b38,chr6_36677811_A_C_b38;chr1_21956126_T_C_b38;chr3_179455191_G_T_b38,chr3_179455436_A_T_b38,chr3_179450674_C_T_b38,chr3_179452706_C_T_b38,chr3_179451442_T_G_b38;chr3_89538112_A_G_b38,chr3_89485227_T_C_b38,chr3_89440379_T_C_b38;chr9_20235006_A_G_b38;chr6_118252898_G_A_b38,chr6_118244502_A_G_b38,chr6_118245024_A_G_b38,chr6_118256880_G_A_b38,chr6_118238495_T_A_b38;chr2_65049318_T_C_b38,chr2_65057022_C_CGTGGATGCAGCA_b38,chr2_65048915_T_C_b38,chr2_65069146_T_C_b38,chr2_65056838_T_C_b38,chr2_65057097_A_T_b38,chr2_65053051_A_G_b38,chr2_65060762_A_G_b38,chr2_65057489_T_C_b38,chr2_65052671_T_C_b38,chr2_65052089_C_T_b38;chr3_69357030_C_T_b38	8	heart-left_ventricle
Prostate_cancer	Heart	Fibroblast I	0.421083	0.6351	0.744183	1.05433	0.592348	1.6786	0.142105	0.126316	FGF10;EBF2;SALL3;EHBP1;TCF4;ITGB8;CDKN1B;ARNT;BCL2L11;TRIM8;MEIS1;SLC22A3	12	o;o;o;o;o;o;o;e;o;e;o;eso	chr5_44367119_A_T_b38,chr5_44365443_C_A_b38,chr5_44349039_A_T_b38,chr5_44325220_A_T_b38;chr8_26034626_C_T_b38;chr18_79013973_C_T_b38;chr2_63011211_G_C_b38,chr2_62904596_G_A_b38;chr18_55563628_T_C_b38;chr7_20374487_T_TA_b38;chr12_12718165_T_G_b38;chr1_150685811_A_G_b38,chr1_150895626_C_A_b38,chr1_150870220_C_T_b38,chr1_150677718_C_T_b38;chr2_111135519_T_G_b38,chr2_111146954_C_A_b38;chr10_102654464_A_G_b38;chr2_66425753_C_T_b38;chr6_160421505_T_C_b38,chr6_160412632_C_T_b38,chr6_160419220_G_T_b38	12	prostate
Inflammatory_skin_disease	Heart	Immune (NK cell)	0.421222	0.794579	0.744183	1.16119	0.172347	3.59152	0.04	0.04	IL12RB2	1	o	chr1_67281753_G_A_b38,chr1_67284791_T_C_b38,chr1_67281732_A_C_b38	1	skin-Sun_exposed_lower_leg
asthma	Heart	Fibroblast III	0.421501	0.737627	0.744183	1.06849	0.512939	1.90806	0.0511719	0.0625	ZDHHC12;IL33;ZNF652;HLA-B;FADS1,TMEM258,FADS2;STEAP1B;SEC61B;LRRC32	10	o;eo;eo;o;eso,eo,eso;o;o;o	chr9_128721272_T_A_b38;chr9_6211813_T_C_b38,chr9_6176871_C_G_b38,chr9_6231239_A_G_b38,chr9_6047765_C_T_b38,chr9_6193455_C_A_b38,chr9_6175855_A_T_b38,chr9_6074494_T_C_b38,chr9_6213387_G_A_b38,chr9_6197392_T_C_b38,chr9_6192796_T_C_b38,chr9_6177453_G_A_b38,chr9_6081804_G_T_b38,chr9_6190076_A_C_b38,chr9_6208030_G_T_b38,chr9_6210099_T_C_b38,chr9_6209697_A_G_b38,chr9_6213468_C_T_b38,chr9_6172380_A_G_b38;chr17_49388381_A_ATCT_b38,chr17_49345148_C_T_b38,chr17_49370984_G_A_b38,chr17_49340816_G_A_b38,chr17_49377153_G_T_b38,chr17_49373159_T_A_b38,chr17_49325445_C_T_b38,chr17_49327266_G_T_b38,chr17_49384071_G_A_b38,chr17_49361940_G_A_b38,chr17_49363104_A_G_b38,chr17_49250821_C_T_b38,chr17_49320708_T_A_b38,chr17_49377145_C_T_b38;chr6_31354420_T_A_b38;chr11_61812288_T_C_b38,chr11_61832870_A_C_b38,chr11_61817672_A_G_b38,chr11_61776489_T_C_b38,chr11_61776027_T_C_b38,chr11_61843278_G_A_b38,chr11_61798436_T_C_b38,chr11_61815236_T_C_b38,chr11_61827448_CT_C_b38,chr11_61855668_C_T_b38,chr11_61836038_C_A_b38,chr11_61825533_A_G_b38,chr11_61803876_C_G_b38,chr11_61814184_G_A_b38,chr11_61796827_G_T_b38,chr11_61813163_C_T_b38,chr11_61818856_C_CT_b38,chr11_61803910_G_A_b38,chr11_61790354_T_C_b38,chr11_61820833_A_G_b38,chr11_61839170_A_G_b38,chr11_61811991_A_G_b38,chr11_61852357_C_A_b38,chr11_61824890_A_G_b38,chr11_61839211_G_A_b38,chr11_61803311_T_C_b38,chr11_61802358_C_T_b38,chr11_61785208_G_T_b38,chr11_61837342_C_A_b38,chr11_61854084_G_C_b38,chr11_61830500_A_G_b38,chr11_61814292_T_C_b38,chr11_61783884_T_C_b38,chr11_61828850_CA_C_b38,chr11_61804006_T_C_b38,chr11_61800281_C_A_b38,chr11_61790331_T_C_b38,chr11_61829161_C_T_b38,chr11_61801834_C_G_b38,chr11_61838027_T_A_b38,chr11_61784455_A_C_b38,chr11_61842278_C_T_b38,chr11_61851136_A_G_b38,chr11_61822009_A_G_b38,chr11_61781553_G_A_b38,chr11_61826344_C_T_b38,chr11_61779120_A_G_b38,chr11_61792609_G_A_b38;chr7_22743871_AT_A_b38,chr7_22740703_C_A_b38,chr7_22752699_A_C_b38,chr7_22735831_G_A_b38;chr9_99153605_C_T_b38;chr11_76582714_G_A_b38,chr11_76587581_G_GT_b38,chr11_76582761_G_C_b38,chr11_76580110_G_A_b38,chr11_76588605_C_A_b38,chr11_76582682_G_T_b38,chr11_76537586_C_T_b38,chr11_76559639_A_G_b38,chr11_76590331_C_T_b38,chr11_76588387_G_A_b38,chr11_76591029_G_A_b38,chr11_76584554_G_A_b38,chr11_76582026_C_T_b38,chr11_76585627_A_G_b38,chr11_76590272_C_T_b38,chr11_76582483_G_T_b38,chr11_76570549_C_T_b38,chr11_76588150_G_T_b38	8	lung
Non-melanoma_skin_cancer	Esophagus mucosa	Schwann cell	0.421706	0.619869	0.744183	1.10676	0.334113	2.56549	0.046875	0.046875	FRMD4A;ST3GAL6;BACH2	3	es;eo;o	chr10_13698917_T_C_b38;chr3_98736828_C_T_b38,chr3_98718296_A_G_b38,chr3_98728296_G_A_b38;chr6_90170674_G_A_b38,chr6_90296024_G_T_b38,chr6_90267049_G_A_b38	3	skin-Sun_exposed_lower_leg
Squamous_cell_lung_carcinoma	Skin	Sebaceous gland cell (SEC14L6+)	0.422444	0.721406	0.744183	1.25422	0.0472942	5.83002	0.010101	0		1			1	lung
Type_2_diabetes	Lung	Endothelial cell (vascular) II	0.423203	0.705338	0.744183	1.06071	0.551368	1.79859	0.0762864	0.0671141	FAM212A;KL;ETS1;RASA4B;HMGA2;ZBTB46;SOCS2;NRXN3;TLE1;ZMIZ1	10	e;o;o;e;o;o;o;o;o;o	chr3_49737225_G_A_b38,chr3_49823421_T_C_b38;chr13_32983035_A_T_b38,chr13_32980164_G_A_b38;chr11_128529043_C_T_b38,chr11_128519496_C_T_b38,chr11_128366163_C_A_b38;chr7_102743216_T_A_b38,chr7_102743243_C_A_b38;chr12_65969290_T_G_b38,chr12_65781114_G_C_b38,chr12_65961131_G_A_b38,chr12_65953588_G_T_b38,chr12_65818538_C_T_b38,chr12_65827280_A_T_b38,chr12_65933163_A_G_b38,chr12_65960111_G_A_b38;chr20_63810246_A_T_b38;chr12_93583815_A_G_b38,chr12_93586312_T_A_b38,chr12_93588556_G_A_b38,chr12_93599490_C_A_b38,chr12_93591706_T_C_b38,chr12_93583178_A_G_b38,chr12_93584728_G_T_b38;chr14_79466480_C_T_b38,chr14_79443776_C_T_b38,chr14_79476304_G_A_b38,chr14_79474040_G_T_b38,chr14_79478819_A_G_b38,chr14_79477263_C_T_b38,chr14_79473787_TAGGAGTTTTTCCAGATCATTAGCCACTTATACGGAG_T_b38,chr14_79450580_CA_C_b38,chr14_79470621_T_C_b38,chr14_79464301_T_C_b38,chr14_79424334_C_T_b38,chr14_79473650_G_A_b38,chr14_79427703_G_A_b38;chr9_81694033_G_A_b38,chr9_81696885_T_C_b38;chr10_79181660_G_C_b38,chr10_79184390_C_G_b38,chr10_79187911_T_G_b38,chr10_79195028_C_T_b38,chr10_79182863_C_T_b38,chr10_79187681_T_C_b38,chr10_79191373_C_CG_b38,chr10_79182874_A_G_b38,chr10_79184084_G_A_b38,chr10_79205218_T_C_b38,chr10_79193069_G_C_b38	10	muscle-skeletal
Inflammatory_skin_disease	Skin	Endothelial cell (vascular) II	0.423299	0.678342	0.744183	1.15717	0.17104	3.5732	0.0416667	0.0416667	ELMO1	1	o	chr7_37355216_C_G_b38,chr7_37354775_A_C_b38,chr7_37349706_G_T_b38	1	skin-Sun_exposed_lower_leg
asthma	Prostate	Immune (neutrophil)	0.42346	0.697892	0.744183	1.06323	0.534351	1.84058	0.0848958	0.0703125	PTPRC;NOD2;PLXNC1;HLA-B;TFRC;JAZF1;IL18R1;RCOR1;RUNX1	9	o;o;o;o;o;eo;eso;e;o	chr1_198654713_G_T_b38,chr1_198641406_A_G_b38,chr1_198671359_C_T_b38,chr1_198632575_A_G_b38,chr1_198697103_A_G_b38;chr16_50712015_C_T_b38;chr12_94188701_T_C_b38,chr12_94190901_G_T_b38;chr6_31354420_T_A_b38;chr3_196035621_G_A_b38;chr7_28117268_C_T_b38,chr7_28137682_C_T_b38,chr7_28133120_T_G_b38,chr7_28129126_GTCTT_G_b38,chr7_28116987_C_G_b38,chr7_28132967_T_C_b38,chr7_28138643_G_T_b38,chr7_28135367_T_C_b38;chr2_102265892_A_G_b38,chr2_102369762_G_A_b38,chr2_102337157_G_T_b38,chr2_102343750_T_A_b38,chr2_102275879_G_A_b38,chr2_102263004_C_A_b38,chr2_102297754_A_G_b38,chr2_102392952_A_G_b38,chr2_102367819_T_C_b38,chr2_102341256_C_T_b38,chr2_102322576_C_T_b38,chr2_102346612_A_T_b38,chr2_102368211_T_A_b38,chr2_102370999_T_A_b38,chr2_102327786_T_G_b38,chr2_102319699_T_A_b38,chr2_102297182_A_AAAAC_b38,chr2_102365573_G_T_b38,chr2_102358876_T_G_b38,chr2_102350089_A_G_b38,chr2_102344025_A_G_b38,chr2_102338622_G_A_b38,chr2_102351825_T_C_b38,chr2_102332701_C_T_b38,chr2_102316052_G_T_b38,chr2_102354740_T_C_b38,chr2_102351384_C_A_b38,chr2_102349850_G_A_b38,chr2_102362568_C_T_b38,chr2_102324851_G_A_b38,chr2_102334362_A_C_b38,chr2_102299506_A_AT_b38,chr2_102309902_G_A_b38,chr2_102316102_C_A_b38;chr14_102755986_G_A_b38;chr21_35063733_T_C_b38,chr21_35064754_C_T_b38,chr21_35130261_A_G_b38,chr21_35105762_G_A_b38,chr21_35078544_C_T_b38,chr21_35051694_C_T_b38,chr21_35085209_C_G_b38,chr21_35080321_G_A_b38,chr21_35079942_TCCC_T_b38,chr21_35092334_C_G_b38	9	lung
Coronary_artery_disease	Lung	Endothelial cell (lymphatic)	0.423731	0.77042	0.744183	1.09158	0.386459	2.32126	0.0616438	0.0547945	LOX;MAP1B;FGD5;COL4A1	4	o;o;o;o	chr5_122077513_C_T_b38,chr5_122074834_C_G_b38,chr5_122075906_C_T_b38;chr5_72098560_C_T_b38;chr3_14886570_G_T_b38,chr3_14884844_T_C_b38;chr13_110185206_C_T_b38,chr13_110165755_T_A_b38	4	heart-left_ventricle
Skin_pigmentation_traits	Skeletal muscle	Satellite cell	0.424127	0.778074	0.744183	1.24556	0.0481131	5.55889	0	0		1			1	skin-Sun_exposed_lower_leg
Psoriasis	Esophagus muscularis	Schwann cell I	0.424145	0.75041	0.744183	1.0696	0.491756	1.95489	0.0851449	0.076087	LRRC7;ELMO1;ZC2HC1A;BACH2;DDX58;DENND1B;UBE2E3	7	o;o;o;o;o;o;o	chr1_69322799_T_G_b38;chr7_37371862_T_C_b38,chr7_37345761_A_G_b38;chr8_78621408_C_T_b38,chr8_78648195_T_C_b38;chr6_90148717_C_T_b38;chr9_32523739_T_C_b38;chr1_197585172_C_A_b38;chr2_180991568_C_G_b38	7	skin-Sun_exposed_lower_leg
Type_2_diabetes	Esophagus muscularis	Myocyte (smooth muscle TAGLN lo)	0.424313	0.630072	0.744183	1.03406	0.715279	1.4163	0.231973	0.183673	LPP;COL13A1;ADCY5;DGKB;NRXN3;WSCD2;HNF1B;PLEKHA1;SLC30A8;BCL11A;BCL2;ATP6V1G2;KLHL42;TPCN2;PTH1R;RAI1;GCKR,FNDC4;JAZF1;SLC22A3;MBNL1;HNF4A;NFAT5;RASGRP1;STAT3;ANK1;PPP1R3B;TSPAN8	28	o;o;o;o;o;o;o;eso;o;o;o;e;eo;eso;e;o;o,e;eo;eso;o;o;eo;o;o;es;o;eo	chr3_188023111_T_C_b38,chr3_188024054_A_G_b38,chr3_188022735_T_C_b38;chr10_69709758_G_A_b38,chr10_69706172_A_G_b38;chr3_123374683_T_C_b38,chr3_123363551_T_C_b38,chr3_123349897_C_T_b38,chr3_123350211_C_T_b38,chr3_123346931_A_G_b38,chr3_123351670_C_T_b38,chr3_123377973_T_C_b38,chr3_123371513_G_A_b38,chr3_123351579_G_A_b38,chr3_123335923_A_C_b38;chr7_14882382_T_C_b38,chr7_15013964_C_T_b38,chr7_15024630_G_T_b38,chr7_15025675_C_T_b38,chr7_15023805_T_A_b38,chr7_15025359_G_A_b38,chr7_15025987_A_T_b38,chr7_15024684_G_T_b38,chr7_15024301_C_T_b38,chr7_15025378_T_C_b38,chr7_15025842_C_T_b38,chr7_15019647_A_C_b38,chr7_14858657_C_T_b38;chr14_79466480_C_T_b38,chr14_79443776_C_T_b38,chr14_79476304_G_A_b38,chr14_79474040_G_T_b38,chr14_79478819_A_G_b38,chr14_79477263_C_T_b38,chr14_79473787_TAGGAGTTTTTCCAGATCATTAGCCACTTATACGGAG_T_b38,chr14_79450580_CA_C_b38,chr14_79470621_T_C_b38,chr14_79464301_T_C_b38,chr14_79424334_C_T_b38,chr14_79473650_G_A_b38,chr14_79427703_G_A_b38;chr12_108224853_C_T_b38,chr12_108236003_G_A_b38;chr17_37739849_C_T_b38,chr17_37738049_G_A_b38,chr17_37741165_T_C_b38;chr10_122433665_T_G_b38,chr10_122375287_G_C_b38,chr10_122427198_C_T_b38,chr10_122407996_C_T_b38,chr10_122435969_A_G_b38,chr10_122371251_CAT_C_b38;chr8_117172544_C_T_b38,chr8_117208031_T_C_b38,chr8_117191781_C_T_b38,chr8_117173494_A_G_b38,chr8_117172786_G_A_b38;chr2_60359572_C_G_b38,chr2_60357684_G_A_b38,chr2_60358671_T_C_b38;chr18_63178651_T_C_b38;chr6_31557074_C_T_b38;chr12_27810574_T_G_b38,chr12_27812217_C_T_b38,chr12_27809170_C_T_b38,chr12_27804600_T_G_b38;chr11_69105375_C_T_b38,chr11_69050429_G_A_b38,chr11_69049973_T_G_b38,chr11_69063896_G_A_b38;chr3_46884049_T_C_b38;chr17_17750097_T_C_b38;chr2_27527678_A_G_b38,chr2_27529596_G_A_b38,chr2_27518370_T_C_b38,chr2_27512105_G_A_b38,chr2_27526037_G_A_b38,chr2_27518205_C_G_b38,chr2_27375230_T_C_b38,chr2_27518238_A_G_b38,chr2_27508073_T_C_b38,chr2_27519736_T_C_b38;chr7_28156794_G_A_b38,chr7_28152661_C_T_b38,chr7_28154778_C_A_b38,chr7_28159058_C_T_b38,chr7_28133113_C_T_b38,chr7_28146272_T_C_b38,chr7_28140937_T_C_b38,chr7_28156603_A_G_b38,chr7_28148187_C_T_b38,chr7_28102469_A_G_b38,chr7_28144083_T_C_b38,chr7_28137719_G_A_b38,chr7_28160478_C_T_b38,chr7_28149930_T_G_b38,chr7_28149792_T_C_b38;chr6_160427135_A_C_b38,chr6_160370338_C_G_b38,chr6_160353454_C_A_b38,chr6_160361902_G_C_b38,chr6_160349886_T_G_b38,chr6_160346873_T_G_b38,chr6_160354985_C_A_b38,chr6_160349280_A_G_b38,chr6_160348779_C_T_b38,chr6_160348391_G_A_b38,chr6_160345738_T_C_b38;chr3_152335461_T_C_b38;chr20_44370990_A_C_b38,chr20_44413724_C_T_b38,chr20_44360627_G_A_b38,chr20_44373081_C_T_b38,chr20_44361137_G_A_b38;chr16_69624093_T_G_b38,chr16_69653009_A_G_b38,chr16_69532406_C_G_b38,chr16_69701368_T_A_b38,chr16_69652773_C_CTTTTT_b38,chr16_69617963_C_T_b38,chr16_69548009_T_C_b38,chr16_69554669_T_C_b38,chr16_69522812_C_T_b38,chr16_69632780_G_A_b38,chr16_69716946_C_T_b38;chr15_38580914_T_C_b38;chr17_42390483_G_A_b38;chr8_41670660_G_T_b38,chr8_41661730_T_C_b38,chr8_41675996_A_G_b38,chr8_41661944_A_G_b38,chr8_41665473_A_G_b38;chr8_9331252_C_T_b38;chr12_71269322_C_T_b38,chr12_71045809_C_T_b38	27	muscle-skeletal
Skin_pigmentation_traits	Skin	Unknown (SFN-GJA1)	0.424451	0.647474	0.744183	1.24511	0.0474108	5.56601	0.0408163	0		1			1	skin-Sun_exposed_lower_leg
Coronary_artery_disease	Skeletal muscle	Myocyte (fast-twitch, cytoplasmic)	0.424466	0.719988	0.744183	1.0901	0.384028	2.31816	0.0578704	0.0555556	SLN;ZNF652;FURIN;BCAR1	4	o;so;s;e	chr11_107729844_C_T_b38;chr17_49262935_C_T_b38,chr17_49372695_C_T_b38,chr17_49259324_G_T_b38,chr17_49263298_T_TC_b38;chr15_90884967_T_C_b38,chr15_90894158_A_T_b38,chr15_90884642_G_C_b38,chr15_90886057_A_C_b38,chr15_90884382_G_A_b38,chr15_90885725_C_T_b38,chr15_90879313_T_C_b38,chr15_90877743_T_C_b38,chr15_90885946_G_T_b38,chr15_90873320_C_A_b38,chr15_90875067_T_A_b38,chr15_90877710_C_G_b38,chr15_90885060_C_T_b38,chr15_90880313_G_T_b38,chr15_90875164_C_T_b38,chr15_90885812_G_A_b38,chr15_90885291_CT_C_b38,chr15_90885359_T_G_b38;chr16_75306333_A_T_b38,chr16_75292035_A_G_b38,chr16_75353635_G_C_b38,chr16_75381443_T_C_b38,chr16_75359454_T_G_b38,chr16_75439257_G_A_b38,chr16_75356418_T_A_b38,chr16_75298143_A_G_b38,chr16_75428157_A_G_b38,chr16_75398788_G_GC_b38,chr16_75377547_A_C_b38,chr16_75285148_T_TCTGA_b38,chr16_75408246_T_C_b38,chr16_75280940_G_T_b38,chr16_75472695_G_A_b38,chr16_75408245_T_G_b38,chr16_75410674_C_T_b38,chr16_75415023_C_T_b38,chr16_75429114_C_T_b38,chr16_75329010_C_T_b38,chr16_75411340_G_T_b38,chr16_75433123_G_C_b38,chr16_75429100_G_C_b38,chr16_75409285_T_A_b38,chr16_75459381_C_A_b38	4	heart-left_ventricle
Non-melanoma_skin_cancer	Skeletal muscle	Myocyte (fast-twitch)	0.424498	0.667068	0.744183	1.10284	0.332895	2.55027	0.0483871	0.0483871	PPARGC1B;CPVL;TNS3	3	o;o;so	chr5_149821040_T_C_b38,chr5_149816671_G_C_b38,chr5_149814922_C_T_b38,chr5_149817119_T_G_b38,chr5_149816040_C_G_b38,chr5_149813283_A_G_b38,chr5_149832305_G_A_b38;chr7_29092663_A_G_b38;chr7_47403036_T_C_b38,chr7_47406215_T_C_b38,chr7_47397647_G_A_b38,chr7_47406044_A_G_b38,chr7_47408324_A_G_b38	3	skin-Sun_exposed_lower_leg
Heart_rate_variability_traits	Esophagus mucosa	Immune (T cell)	0.424506	0.669079	0.744183	1.2422	0.0475268	5.40911	0	0		1			1	heart-left_ventricle
asthma	Lung	Epithelial cell (alveolar type II)	0.424851	0.60693	0.744183	1.04876	0.613175	1.63198	0.133721	0.108527	PDE4D;OVOL1;PRKCQ;RORC;IRF4;CCL20;KIF3A;NFKBIA;BCL2L11;RCOR1;AHI1;IL6R;RORA;MAP2K4	14	o;eo;eo;o;o;eo;eso;o;eo;e;o;eso;o;o	chr5_60073967_A_G_b38;chr11_65784486_A_G_b38,chr11_65791795_A_G_b38;chr10_6584252_G_A_b38,chr10_6583416_T_C_b38,chr10_6586262_G_A_b38,chr10_6579811_T_C_b38,chr10_6589102_CA_C_b38;chr1_151829204_G_A_b38;chr6_410417_A_G_b38,chr6_408079_C_T_b38,chr6_412802_G_A_b38,chr6_411064_A_G_b38,chr6_409119_A_G_b38;chr2_227805859_G_A_b38,chr2_227805721_T_C_b38;chr5_132721182_A_C_b38,chr5_132713335_C_T_b38,chr5_132694975_C_G_b38;chr14_35415835_A_G_b38;chr2_111130177_T_G_b38,chr2_111165509_G_GT_b38,chr2_111159291_A_C_b38,chr2_111175424_G_T_b38,chr2_111142983_T_C_b38;chr14_102755986_G_A_b38;chr6_135400147_G_A_b38;chr1_154455807_A_G_b38,chr1_154447611_G_A_b38,chr1_154432548_A_G_b38,chr1_154447926_G_C_b38,chr1_154422736_C_A_b38,chr1_154442920_C_A_b38,chr1_154452980_G_A_b38,chr1_154454494_A_C_b38,chr1_154423363_C_T_b38,chr1_154453788_C_T_b38,chr1_154446403_C_T_b38,chr1_154443301_A_G_b38;chr15_60776978_T_C_b38,chr15_60757370_A_C_b38,chr15_60777789_C_T_b38,chr15_60777002_T_C_b38,chr15_60777222_A_G_b38,chr15_60776148_G_A_b38,chr15_60755727_G_A_b38,chr15_60776505_G_A_b38;chr17_12290126_GC_G_b38	14	lung
melanoma	Heart	Pericyte/SMC I	0.425168	0.966719	0.744183	1.1511	0.171834	3.47268	0.0925926	0.0555556	OCA2	1	o	chr15_28090674_A_G_b38	1	skin-Sun_exposed_lower_leg
asthma	Skeletal muscle	Myocyte (slow-twitch, cytoplasmic)	0.425396	0.661911	0.744183	1.05501	0.570564	1.73484	0.118145	0.0887097	ZNF652;BAK1;RORC;HLA-B;SMAD4;RTF1;SLC25A46;SHARPIN;NFKBIA;D2HGDH;MYC	11	eo;o;o;o;eso;e;o;s;o;eso;o	chr17_49388381_A_ATCT_b38,chr17_49345148_C_T_b38,chr17_49370984_G_A_b38,chr17_49340816_G_A_b38,chr17_49377153_G_T_b38,chr17_49373159_T_A_b38,chr17_49325445_C_T_b38,chr17_49327266_G_T_b38,chr17_49384071_G_A_b38,chr17_49361940_G_A_b38,chr17_49363104_A_G_b38,chr17_49250821_C_T_b38,chr17_49320708_T_A_b38,chr17_49377145_C_T_b38;chr6_33549172_G_T_b38,chr6_33568856_C_T_b38;chr1_151829204_G_A_b38;chr6_31354420_T_A_b38;chr18_51121270_G_C_b38,chr18_50988025_T_C_b38,chr18_51041256_C_G_b38;chr15_41495387_T_G_b38,chr15_41482225_A_G_b38,chr15_41401257_G_T_b38,chr15_41490486_A_C_b38;chr5_110862415_C_T_b38,chr5_110810746_C_G_b38;chr8_144103704_G_A_b38;chr14_35415835_A_G_b38;chr2_241759225_G_A_b38,chr2_241742614_T_C_b38,chr2_241771867_G_A_b38;chr8_127765473_A_G_b38	11	lung
Squamous_cell_lung_carcinoma	Esophagus muscularis	Immune (T cell)	0.425457	0.78716	0.744183	1.24412	0.0463912	5.77477	0.06	0		1			1	lung
Atopic_Dermatitis	Skeletal muscle	Myocyte (fast-twitch, cytoplasmic)	0.425634	0.780329	0.744183	1.06471	0.510317	1.9055	0.0464449	0.057971	ZNF652;RORC;NFKBIA;XIRP2;TRIM8,ACTR1A;RAB5B;UBE2L3;PSMD3	9	eo;o;o;eo;e,e;es;eso;e	chr17_49287433_T_C_b38,chr17_49373413_G_A_b38,chr17_49313928_T_C_b38,chr17_49280607_A_G_b38,chr17_49359450_A_T_b38,chr17_49329709_A_C_b38,chr17_49254625_C_T_b38;chr1_151829204_G_A_b38;chr14_35395672_G_T_b38;chr2_167135776_T_C_b38;chr10_102504350_C_T_b38,chr10_102640355_T_C_b38,chr10_102567827_A_G_b38,chr10_102525837_A_T_b38,chr10_102622916_A_G_b38,chr10_102626552_T_A_b38,chr10_102581678_T_C_b38,chr10_102553638_C_T_b38;chr12_56088396_T_G_b38,chr12_55981353_C_G_b38,chr12_56023144_A_C_b38,chr12_56061510_C_T_b38,chr12_56034024_C_T_b38,chr12_56002984_G_C_b38,chr12_56009793_C_T_b38,chr12_56041628_G_A_b38,chr12_55996852_A_G_b38,chr12_56052982_C_T_b38,chr12_56051582_G_A_b38,chr12_56080595_T_C_b38,chr12_56018703_T_G_b38,chr12_56080696_A_G_b38,chr12_55996580_C_G_b38,chr12_56055651_G_A_b38,chr12_56050848_C_T_b38,chr12_55975722_A_G_b38;chr22_21622645_T_C_b38,chr22_21574308_C_G_b38,chr22_21625968_A_G_b38,chr22_21628971_A_G_b38,chr22_21620414_G_C_b38,chr22_21615351_T_C_b38,chr22_21622758_C_T_b38,chr22_21627960_T_C_b38,chr22_21574627_T_G_b38,chr22_21602364_A_G_b38,chr22_21576488_C_T_b38,chr22_21561877_T_C_b38,chr22_21577779_C_T_b38,chr22_21627765_T_G_b38,chr22_21628603_C_T_b38,chr22_21610472_G_A_b38,chr22_21630090_G_A_b38,chr22_21563161_G_A_b38,chr22_21625000_T_C_b38,chr22_21563337_C_G_b38,chr22_21619030_C_T_b38,chr22_21574352_G_A_b38,chr22_21609497_A_G_b38,chr22_21563190_C_T_b38,chr22_21585386_G_T_b38,chr22_21630805_A_G_b38,chr22_21590807_T_A_b38;chr17_39970224_A_G_b38	8	skin-Sun_exposed_lower_leg
Squamous_cell_lung_carcinoma	Skeletal muscle	Immune (DC)	0.425737	0.793028	0.744183	1.24038	0.0472731	5.74597	0.00966184	0		1			1	lung
Breast_cancer	Prostate	Immune (macrophage I)	0.425902	0.669275	0.744183	1.04642	0.622906	1.6073	0.136253	0.109489	RASSF2;RIN3;SRGAP2C;CREB5;CCDC170,ESR1;FAR2;CHEK2;TGFBR2;TET2;MKL1;BCL2L11;CEBPB;ITPR1;TRPS1;CCDC91	16	s;eo;o;o;o,o;o;e;o;o;e;so;o;o;o;eso	chr20_4805434_T_C_b38;chr14_92645965_AG_A_b38,chr14_92637727_T_C_b38;chr1_121538815_A_G_b38;chr7_28317270_T_C_b38;chr6_151718829_T_C_b38,chr6_151627231_G_A_b38,chr6_151597721_T_G_b38,chr6_151628671_A_C_b38,chr6_151699255_A_C_b38,chr6_151625494_T_A_b38,chr6_151592978_G_A_b38,chr6_151711782_C_T_b38,chr6_151634779_A_G_b38,chr6_151631510_G_T_b38,chr6_151623479_G_A_b38,chr6_151621059_T_G_b38,chr6_151628447_A_C_b38,chr6_151625017_T_A_b38,chr6_152115881_T_C_b38,chr6_151631197_G_A_b38,chr6_151666222_G_T_b38,chr6_152111767_C_T_b38,chr6_151615542_G_A_b38,chr6_151716421_C_T_b38,chr6_151713685_T_C_b38,chr6_151721367_A_C_b38;chr12_28987327_G_A_b38;chr22_28732509_C_T_b38,chr22_28738731_G_A_b38;chr3_30643415_C_T_b38,chr3_30641447_G_C_b38;chr4_105152352_A_G_b38,chr4_105259107_T_C_b38,chr4_105205256_G_C_b38,chr4_105280399_T_C_b38,chr4_105166665_A_G_b38,chr4_105163621_C_T_b38;chr22_40601107_G_A_b38,chr22_40489495_T_C_b38,chr22_40583160_A_G_b38,chr22_40564688_C_T_b38,chr22_40441831_T_C_b38,chr22_40466609_A_G_b38,chr22_40488658_C_T_b38,chr22_40484209_G_A_b38,chr22_40481380_C_T_b38,chr22_40480230_T_C_b38,chr22_40496790_C_T_b38;chr2_111137143_T_C_b38,chr2_111168154_CTTATGTT_C_b38,chr2_111142304_G_A_b38;chr20_50329374_A_G_b38;chr3_4700567_A_G_b38,chr3_4700592_A_G_b38,chr3_4705676_G_A_b38;chr8_116197325_A_G_b38;chr12_28200877_A_G_b38,chr12_28209517_G_A_b38,chr12_28318386_G_A_b38,chr12_28381482_G_C_b38,chr12_28484182_G_A_b38,chr12_28416781_T_C_b38,chr12_28167603_T_A_b38,chr12_28390218_C_G_b38,chr12_28447311_C_T_b38,chr12_28380028_C_T_b38	15	breast-Mammary
Skin_pigmentation_traits	Lung	Endothelial cell (vascular) II	0.425918	0.608454	0.744183	1.2381	0.0473378	5.54921	0	0		1			1	skin-Sun_exposed_lower_leg
Skin_pigmentation_traits	Breast	Endothelial cell (vascular) II	0.425945	0.542112	0.744183	1.23765	0.0471216	5.52869	0	0		1			1	skin-Sun_exposed_lower_leg
melanoma	Heart	Fibroblast I	0.425975	0.966719	0.744183	1.11294	0.272425	2.67221	0.148148	0.111111	TYR;RMDN2	2	o;o	chr11_89272085_A_C_b38,chr11_89277878_G_A_b38,chr11_89294875_T_G_b38,chr11_89287897_T_C_b38,chr11_89284793_G_A_b38;chr2_38049406_A_G_b38	2	skin-Sun_exposed_lower_leg
Prostate_cancer	Lung	Immune (alveolar macrophage activated)	0.426035	0.573829	0.744183	1.04674	0.616589	1.60866	0.189626	0.142857	HLA-DRA;COPRS;FGF10;ITGB8;MYO9B;ID2;TNS3;ATP2B1;RASSF3;RAB29;PEX14;PPFIBP2;TET2;PDLIM5	14	o;o;o;o;eso;o;so;o;s;e;eo;o;o;eso	chr6_32439525_A_G_b38,chr6_32433162_G_C_b38;chr17_31771730_C_T_b38;chr5_44367119_A_T_b38,chr5_44365443_C_A_b38,chr5_44349039_A_T_b38,chr5_44325220_A_T_b38;chr7_20374487_T_TA_b38;chr19_17078976_G_A_b38,chr19_17108295_G_A_b38,chr19_17101600_C_T_b38,chr19_17103263_C_T_b38,chr19_17116525_C_T_b38;chr2_8456993_C_T_b38;chr7_47406044_A_G_b38,chr7_47408324_A_G_b38,chr7_47406215_T_C_b38,chr7_47397647_G_A_b38;chr12_89731312_A_G_b38,chr12_89762600_G_A_b38,chr12_89766753_G_GA_b38,chr12_89812439_A_G_b38,chr12_89748860_G_A_b38;chr12_64619044_T_C_b38,chr12_64681552_T_G_b38;chr1_205788696_C_T_b38;chr1_10483760_A_AC_b38,chr1_10496390_G_T_b38,chr1_10496040_G_A_b38,chr1_10497194_T_C_b38;chr11_7526356_G_A_b38;chr4_105140377_C_A_b38,chr4_105215876_G_A_b38,chr4_105143469_T_TA_b38,chr4_105210053_C_T_b38,chr4_105230485_G_A_b38,chr4_105212027_C_T_b38,chr4_105223578_A_C_b38,chr4_105227601_G_C_b38;chr4_94593458_A_C_b38,chr4_94652847_T_C_b38,chr4_94641726_C_T_b38	14	prostate
Coronary_artery_disease	Breast	Immune (macrophage II)	0.426081	0.596513	0.744183	1.08815	0.385612	2.3063	0.0700483	0.057971	ZEB2;LIPA;ATP2B1;IL6R	4	o;es;eo;eso	chr2_144528992_T_G_b38;chr10_89243170_C_T_b38,chr10_89249122_C_T_b38,chr10_89251701_C_T_b38,chr10_89243662_A_C_b38,chr10_89245129_A_G_b38,chr10_89245159_C_A_b38,chr10_89243047_C_T_b38;chr12_89668599_G_A_b38,chr12_89675499_T_G_b38,chr12_89678299_G_A_b38,chr12_89695013_G_A_b38,chr12_89615182_A_G_b38,chr12_89665065_G_A_b38,chr12_89632685_G_A_b38,chr12_89698005_G_C_b38,chr12_89697090_A_G_b38,chr12_89666809_G_A_b38,chr12_89656726_A_G_b38,chr12_89632746_A_G_b38,chr12_89548613_A_G_b38,chr12_89547772_T_C_b38,chr12_89619312_T_C_b38;chr1_154451288_T_C_b38,chr1_154452659_G_A_b38,chr1_154449591_T_C_b38,chr1_154423470_A_G_b38	4	heart-left_ventricle
Squamous_cell_lung_carcinoma	Esophagus mucosa	Myofibroblast	0.426725	0.812084	0.744841	1.14073	0.176673	3.13613	0.185185	0.111111	MORN5	1	eo	chr9_122192836_T_C_b38	1	lung
Eosinophilic_esophagitis	Skeletal muscle	Myocyte (slow-twitch, cytoplasmic)	0.426875	0.608244	0.744841	1.23066	0.0474573	5.19005	0.0666667	0		1			1	esophagus-mucosa
Heart_rate_variability_traits	Skin	Epithelial cell (mature keratinocyte)	0.427668	0.588043	0.745491	1.23161	0.047204	5.37173	0	0		1			1	heart-left_ventricle
melanoma	Esophagus mucosa	Immune (T cell)	0.427793	0.83471	0.745491	1.14474	0.172029	3.45054	0.0833333	0.0555556	IRF4	1	o	chr6_421281_G_A_b38,chr6_422631_C_A_b38	1	skin-Sun_exposed_lower_leg
Prostate_cancer	Skin	Sebaceous gland cell (KRT79 hi)	0.427874	0.672373	0.745491	1.07154	0.458966	2.0441	0.0797872	0.0638298	MYEOV;GRHL1;JAZF1;PEX14;PDLIM5;SLC25A37	6	o;o;o;eo;eso;o	chr11_69218116_C_T_b38,chr11_69227200_A_G_b38,chr11_69244777_T_A_b38,chr11_69227030_T_G_b38,chr11_69244226_A_T_b38,chr11_69228491_A_G_b38;chr2_9977740_C_T_b38;chr7_27936944_G_A_b38,chr7_27949784_T_G_b38;chr1_10483760_A_AC_b38,chr1_10496390_G_T_b38,chr1_10496040_G_A_b38,chr1_10497194_T_C_b38;chr4_94593458_A_C_b38,chr4_94652847_T_C_b38,chr4_94641726_C_T_b38;chr8_23581462_A_G_b38	6	prostate
Squamous_cell_lung_carcinoma	Skin	Pericyte/SMC II	0.428116	0.721406	0.745548	1.23303	0.0464734	5.70984	0.00505051	0		1			1	lung
Lung_adenocarcinoma	Heart	Fibroblast II	0.428583	0.642875	0.745876	1.06531	0.462585	1.82688	0.454167	0.3125	TP63;AK5;FOXP4;FAM227B;SECISBP2L	5	eo;o;o;eo;eo	chr3_189639813_T_C_b38,chr3_189625453_T_TA_b38,chr3_189639152_A_G_b38,chr3_189639410_G_T_b38,chr3_189638472_T_C_b38;chr1_77501822_T_A_b38;chr6_41525674_G_A_b38;chr15_49667937_A_G_b38,chr15_49457107_G_T_b38;chr15_49084427_T_G_b38,chr15_49117330_G_A_b38	5	lung
Chronic_obstructive_pulmonary_disease	Esophagus mucosa	Epithelial cell (basal I)	0.428917	0.586939	0.745876	1.03846	0.657529	1.50077	0.301351	0.22973	THSD4;CSMD1;FGD6;MTCL1;SH3PXD2A;ADGRG6;ITGB8;ID4;EEFSEC;FAM13A;ASB1;CCDC91;IREB2;SLMAP;TNPO1;MICAL3;VGLL4	17	eo;o;o;eo;eo;eo;o;o;o;o;eso;eso;e;es;o;o;o	chr15_71314327_C_A_b38,chr15_71329185_G_A_b38,chr15_71404547_A_G_b38,chr15_71373485_T_C_b38,chr15_71314041_G_A_b38,chr15_71352781_G_A_b38,chr15_71320175_T_G_b38,chr15_71363396_C_T_b38,chr15_71336031_T_A_b38;chr8_3036858_G_A_b38;chr12_95160995_C_T_b38,chr12_95147426_C_T_b38,chr12_95144245_C_A_b38;chr18_8801353_A_G_b38,chr18_8800725_T_C_b38,chr18_8808466_T_C_b38;chr10_103903236_A_G_b38,chr10_103856724_A_T_b38,chr10_103854694_G_T_b38,chr10_103897116_G_A_b38,chr10_103891899_G_T_b38;chr6_142416367_G_A_b38,chr6_142542751_T_C_b38,chr6_142334664_T_A_b38,chr6_142395149_G_T_b38,chr6_142476152_G_A_b38,chr6_142493854_C_T_b38,chr6_142403781_C_T_b38,chr6_142345724_T_C_b38,chr6_142517036_C_T_b38,chr6_142385996_T_G_b38,chr6_142446496_A_G_b38,chr6_142334353_A_C_b38,chr6_142380021_A_G_b38,chr6_142442936_A_C_b38,chr6_142413067_T_C_b38,chr6_142472884_C_A_b38,chr6_142332761_A_G_b38,chr6_142431458_G_A_b38,chr6_142347764_T_C_b38,chr6_142382532_C_T_b38,chr6_142358435_G_A_b38,chr6_142367832_A_G_b38;chr7_20384300_G_GTCTGAACCAAGAT_b38,chr7_20378511_C_T_b38,chr7_20381439_G_A_b38,chr7_20386640_T_C_b38,chr7_20372274_T_C_b38;chr6_19842430_C_T_b38,chr6_19843536_C_A_b38;chr3_128242335_T_A_b38;chr4_88947927_C_T_b38,chr4_88962667_G_A_b38,chr4_88948181_T_C_b38,chr4_88951025_G_A_b38,chr4_88951941_A_G_b38,chr4_88945562_T_C_b38,chr4_88954758_C_T_b38,chr4_88962828_C_T_b38,chr4_88949813_C_T_b38;chr2_238407919_G_C_b38,chr2_238409051_G_T_b38,chr2_238407402_T_C_b38,chr2_238415569_C_T_b38;chr12_28209517_G_A_b38,chr12_28167603_T_A_b38,chr12_28380028_C_T_b38,chr12_28447311_C_T_b38,chr12_28484182_G_A_b38,chr12_28390218_C_G_b38,chr12_28381482_G_C_b38,chr12_28200877_A_G_b38,chr12_28416781_T_C_b38,chr12_28318386_G_A_b38;chr15_78497146_C_T_b38,chr15_78481929_C_T_b38;chr3_57884236_T_C_b38,chr3_57893884_T_G_b38,chr3_57896874_C_T_b38,chr3_57760788_C_T_b38,chr3_57884263_G_T_b38;chr5_72661491_G_A_b38,chr5_72848178_C_T_b38;chr22_18006117_G_C_b38;chr3_11599127_G_A_b38	17	lung
melanoma	Skeletal muscle	Pericyte/SMC I	0.429139	0.996858	0.745876	1.1408	0.171722	3.44002	0.0987654	0.0555556	OCA2	1	o	chr15_28090674_A_G_b38	1	skin-Sun_exposed_lower_leg
Non-melanoma_skin_cancer	Esophagus mucosa	Fibroblast II	0.42914	0.619869	0.745876	1.05512	0.542646	1.76725	0.150391	0.140625	RGS22;ZFHX4;THNSL2;DCBLD1;BNC2;ZBTB10;BACH2;LPP;ROCK2	9	o;o;s;eo;eo;o;o;o;o	chr8_99992792_C_T_b38,chr8_99999120_C_T_b38,chr8_100050660_G_A_b38,chr8_100049910_G_C_b38,chr8_100012277_A_C_b38;chr8_76566304_C_G_b38,chr8_76562895_T_C_b38,chr8_76564870_G_A_b38,chr8_76562310_T_G_b38,chr8_76571195_G_A_b38,chr8_76556443_C_T_b38;chr2_88254832_G_A_b38,chr2_88260088_C_T_b38;chr6_117469537_A_T_b38;chr9_16887368_T_A_b38,chr9_16913838_T_A_b38,chr9_16856885_G_A_b38,chr9_16901230_C_T_b38,chr9_16873553_C_T_b38,chr9_16913838_T_TA_b38,chr9_16864523_C_T_b38,chr9_16884588_T_A_b38,chr9_16885019_G_A_b38;chr8_80477556_C_T_b38,chr8_80514058_T_TA_b38,chr8_80493687_G_A_b38,chr8_80491773_G_C_b38,chr8_80479448_G_T_b38,chr8_80484870_A_T_b38;chr6_90170674_G_A_b38,chr6_90296024_G_T_b38,chr6_90267049_G_A_b38;chr3_188370473_A_G_b38,chr3_188382468_G_T_b38,chr3_188362632_C_G_b38,chr3_188401794_C_T_b38,chr3_188415651_C_T_b38,chr3_188402113_G_A_b38,chr3_188411191_G_A_b38,chr3_188374140_G_A_b38,chr3_188370530_T_C_b38,chr3_188374758_G_T_b38,chr3_188415548_C_T_b38,chr3_188405190_C_T_b38;chr2_11386590_G_A_b38	9	skin-Sun_exposed_lower_leg
Atrial_fibrillation	Skin	Epithelial cell (suprabasal keratinocyte)	0.429726	0.603599	0.746472	1.06519	0.485291	1.96303	0.0742029	0.0608696	ABHD17C;C6orf1;MAPT;ASAH1;CASZ1;MTSS1;EFNA5	7	eo;e;eo;eo;o;eo;o	chr15_80723886_G_A_b38,chr15_80702590_C_T_b38,chr15_80711475_G_C_b38,chr15_80706562_G_A_b38,chr15_80726202_C_T_b38,chr15_80723086_C_A_b38,chr15_80714371_C_T_b38,chr15_80717908_A_G_b38,chr15_80729042_C_T_b38,chr15_80736624_C_G_b38,chr15_80701947_G_A_b38,chr15_80720696_G_A_b38;chr6_34272799_T_G_b38;chr17_45942346_G_A_b38,chr17_45949373_G_A_b38;chr8_18056461_G_A_b38;chr1_10736490_G_A_b38,chr1_10730479_A_G_b38,chr1_10737371_G_GC_b38,chr1_10738432_C_G_b38,chr1_10738495_T_C_b38,chr1_10730740_C_A_b38,chr1_10736809_T_C_b38,chr1_10739520_T_C_b38;chr8_124847608_G_A_b38,chr8_124847575_C_A_b38,chr8_124845117_G_T_b38,chr8_124855592_A_T_b38;chr5_107091908_C_A_b38,chr5_107103041_T_G_b38	7	heart-left_ventricle
Squamous_cell_lung_carcinoma	Skin	Immune (Langerhans)	0.430024	0.721406	0.746472	1.22433	0.046461	5.67139	0.00505051	0		1			1	lung
Barrett's_esophagus	Esophagus mucosa	Epithelial cell (squamous)	0.43011	0.598815	0.746472	1.22151	0.0471168	5.15701	0	0		1			1	esophagus-mucosa
Prostate_cancer	Lung	Immune (macrophage activated)	0.430372	0.573829	0.746541	1.06903	0.457278	2.04068	0.0510204	0.0612245	HLA-DRA;ID2;TET2;VAMP5,VAMP8;C9orf78,TOR1A;CHMP2B	8	o;o;o;es,eso;es,e;so	chr6_32439525_A_G_b38,chr6_32433162_G_C_b38;chr2_8456993_C_T_b38;chr4_105140377_C_A_b38,chr4_105215876_G_A_b38,chr4_105143469_T_TA_b38,chr4_105210053_C_T_b38,chr4_105230485_G_A_b38,chr4_105212027_C_T_b38,chr4_105223578_A_C_b38,chr4_105227601_G_C_b38;chr2_85542588_C_G_b38,chr2_85561052_T_A_b38,chr2_85567174_T_C_b38,chr2_85527219_C_A_b38,chr2_85578945_T_C_b38,chr2_85582866_C_T_b38,chr2_85533272_C_T_b38;chr9_129813781_C_A_b38;chr3_87085650_A_G_b38,chr3_87124174_G_A_b38,chr3_87061524_T_C_b38	6	prostate
Prostate-specific_antigen_levels	Heart	Pericyte/SMC II	0.430587	0.97763	0.746541	1.14065	0.1689	3.49462	0.0454545	0.0454545	TBX3	1	o	chr12_114656455_A_G_b38	1	prostate
Squamous_cell_lung_carcinoma	Breast	Immune (macrophage III)	0.430777	0.696075	0.746541	1.22213	0.0458839	5.66659	0.0138889	0		1			1	lung
Eosinophilic_esophagitis	Lung	Immune (macrophage)	0.431147	0.678965	0.746689	1.21495	0.0468697	5.11985	0.0666667	0		1			1	esophagus-mucosa
Skin_pigmentation_traits	Prostate	Immune (LAM-like)	0.431371	0.703277	0.746689	1.21808	0.0470511	5.44123	0	0		1			1	skin-Sun_exposed_lower_leg
Atrial_fibrillation	Skeletal muscle	Pericyte/SMC II	0.43149	0.730214	0.746689	1.06855	0.455151	2.05824	0.0454545	0.0495868	ARHGAP10;CAV1,CAV2;SOX5;MLLT3;ZEB2;WDR1	7	o;eo,s;o;o;o;eso	chr4_148025539_G_T_b38,chr4_148016386_C_G_b38;chr7_116519907_G_A_b38,chr7_116558774_A_G_b38,chr7_116551643_A_G_b38,chr7_116514132_C_G_b38,chr7_116558567_G_A_b38,chr7_116473690_C_G_b38,chr7_116550543_C_T_b38,chr7_116551247_C_A_b38,chr7_116546187_A_G_b38;chr12_24623818_A_G_b38,chr12_24605546_G_A_b38,chr12_24562114_T_G_b38,chr12_24619033_C_T_b38,chr12_24617944_A_G_b38,chr12_24623865_G_A_b38,chr12_24631205_G_A_b38,chr12_24635405_G_A_b38,chr12_24607522_A_G_b38;chr9_20235006_A_G_b38;chr2_145002786_C_G_b38;chr4_10117121_G_T_b38	6	heart-left_ventricle
Barrett's_esophagus	Lung	Immune (macrophage)	0.432086	0.576115	0.747358	1.21331	0.0472149	5.12054	0.0666667	0		1			1	esophagus-mucosa
Prostate_cancer	Heart	Myocyte (cardiac)	0.433022	0.6351	0.747542	1.03219	0.692236	1.43651	0.245614	0.231579	TBX5;PDLIM5;RNF43;COL23A1;MEIS1;MLPH;GRHL1;JAZF1;SUGCT;BIK;CDCA7;GRIK5;EEFSEC;ZBTB38;RNLS;PEX14;SESN1,ARMC2;RMDN3,C15orf57;FBRSL1;FERMT2;DLL1;NOL10	24	o;eso;s;o;o;eso;o;o;o;o;so;e;eso;eso;o;eo;o,es;es,es;eo;o;o;s	chr12_114247766_A_G_b38,chr12_114228780_G_A_b38,chr12_114228397_G_T_b38,chr12_114230813_T_C_b38;chr4_94593458_A_C_b38,chr4_94652847_T_C_b38,chr4_94641726_C_T_b38;chr17_58378759_G_A_b38;chr5_178541914_G_T_b38;chr2_66425753_C_T_b38;chr2_237534583_A_G_b38,chr2_237478585_A_G_b38,chr2_237489522_T_C_b38,chr2_237488342_C_T_b38,chr2_237508143_A_G_b38,chr2_237486836_T_A_b38,chr2_237474385_T_C_b38,chr2_237474270_C_CCA_b38,chr2_237474256_A_G_b38,chr2_237448152_A_G_b38;chr2_9977740_C_T_b38;chr7_27936944_G_A_b38,chr7_27949784_T_G_b38;chr7_40835593_A_C_b38,chr7_40827064_C_A_b38;chr22_43104206_G_T_b38;chr2_173369819_T_C_b38;chr19_42196795_T_C_b38;chr3_128173194_T_C_b38,chr3_128176383_A_G_b38,chr3_128319530_C_A_b38,chr3_128162770_G_A_b38,chr3_128327800_G_A_b38,chr3_128339774_A_T_b38;chr3_141386728_A_G_b38,chr3_141428572_T_C_b38,chr3_141406863_C_G_b38,chr3_141390479_A_G_b38,chr3_141387221_T_C_b38,chr3_141431184_A_G_b38,chr3_141396377_T_C_b38,chr3_141375367_G_A_b38,chr3_141414608_G_A_b38,chr3_141374443_T_C_b38,chr3_141375927_C_A_b38,chr3_141402972_A_C_b38,chr3_141383119_C_T_b38,chr3_141390506_C_T_b38,chr3_141381438_A_G_b38,chr3_141423849_G_A_b38,chr3_141406344_A_G_b38,chr3_141383991_G_A_b38;chr10_88435392_C_T_b38;chr1_10483760_A_AC_b38,chr1_10496390_G_T_b38,chr1_10496040_G_A_b38,chr1_10497194_T_C_b38;chr6_108963986_A_G_b38,chr6_108969116_C_A_b38;chr15_40588667_G_A_b38,chr15_40585124_A_G_b38,chr15_40605943_A_G_b38,chr15_40630717_G_C_b38,chr15_40708310_C_T_b38;chr12_132491403_G_A_b38,chr12_132499853_C_A_b38,chr12_132483479_AACCTAACCCGG_A_b38;chr14_52905612_T_C_b38,chr14_52913207_T_C_b38;chr6_170160655_G_A_b38;chr2_10570604_C_T_b38	22	prostate
lung_cancer	Skin	Sweat gland cell	0.433182	0.733077	0.747542	1.13419	0.169842	3.42873	0.0526316	0.0526316	AK5	1	o	chr1_77501822_T_A_b38	1	lung
Prostate_cancer	Heart	Endothelial cell (lymphatic)	0.433442	0.6351	0.747542	1.05313	0.534844	1.80073	0.117544	0.0947368	TBX1;RGS17;COL23A1;BCL2L11;MYO6;ATP2B1;TCF4;SLC25A37;EHBP1	9	o;eo;o;o;o;o;o;o;o	chr22_19765420_A_C_b38,chr22_19770369_G_A_b38;chr6_153119944_A_G_b38,chr6_153109990_C_T_b38;chr5_178541914_G_T_b38;chr2_111135519_T_G_b38,chr2_111146954_C_A_b38;chr6_75786165_A_G_b38;chr12_89731312_A_G_b38,chr12_89762600_G_A_b38,chr12_89766753_G_GA_b38,chr12_89812439_A_G_b38,chr12_89748860_G_A_b38;chr18_55563628_T_C_b38;chr8_23581462_A_G_b38;chr2_63011211_G_C_b38,chr2_62904596_G_A_b38	9	prostate
Eosinophilic_esophagitis	Skeletal muscle	Endothelial cell (vascular) II	0.433667	0.608244	0.747542	1.20631	0.0466822	5.10603	0.0666667	0		1			1	esophagus-mucosa
Type_2_diabetes	Breast	Myoepithelial (basal)	0.433672	0.600366	0.747542	1.05814	0.506093	1.89744	0.0749425	0.0551724	BHLHE41,SSPN;CCND2;LAMA1;GPSM1;KLHL42;LPP;MBNL1;NFAT5	9	e,o;eo;o;eo;eo;o;o;eo	chr12_26310149_C_T_b38,chr12_26321934_G_A_b38,chr12_26318431_C_T_b38,chr12_26290097_G_A_b38,chr12_26300350_A_G_b38,chr12_26287765_G_A_b38,chr12_26310241_G_A_b38,chr12_26312579_T_G_b38,chr12_26308212_C_A_b38,chr12_26310049_T_G_b38,chr12_26316083_A_G_b38,chr12_26304257_A_G_b38;chr12_4219355_G_A_b38,chr12_4276898_A_G_b38,chr12_4265207_A_G_b38,chr12_4275530_C_T_b38,chr12_4297115_A_G_b38,chr12_4275678_T_G_b38;chr18_7070643_T_C_b38;chr9_136345132_T_C_b38,chr9_136352136_A_G_b38,chr9_136357696_G_A_b38,chr9_136340958_C_T_b38;chr12_27810574_T_G_b38,chr12_27812217_C_T_b38,chr12_27809170_C_T_b38,chr12_27804600_T_G_b38;chr3_188023111_T_C_b38,chr3_188024054_A_G_b38,chr3_188022735_T_C_b38;chr3_152335461_T_C_b38;chr16_69624093_T_G_b38,chr16_69653009_A_G_b38,chr16_69532406_C_G_b38,chr16_69701368_T_A_b38,chr16_69652773_C_CTTTTT_b38,chr16_69617963_C_T_b38,chr16_69548009_T_C_b38,chr16_69554669_T_C_b38,chr16_69522812_C_T_b38,chr16_69632780_G_A_b38,chr16_69716946_C_T_b38	8	muscle-skeletal
Type_2_diabetes	Heart	Endothelial cell (vascular) I	0.433691	0.599071	0.747542	1.04144	0.617834	1.60373	0.114739	0.102041	RASA4B;ADAMTS9;CMIP;KL;HLA-DQB2,HLA-DRB1,HLA-DQA2,HLA-DQB1,HLA-DQA1;ABO;ETS1;ZBTB46;ST6GAL1;SOCS2;COL13A1;CEP68;HSD17B12;NFAT5;PIM3	19	e;o;o;o;es,e,e,e,es;o;o;o;o;o;o;eo;eso;eo;o	chr7_102743216_T_A_b38,chr7_102743243_C_A_b38;chr3_64744216_G_A_b38,chr3_64713769_C_T_b38,chr3_64729479_C_T_b38,chr3_64719689_C_T_b38,chr3_64738956_C_T_b38,chr3_64724577_G_A_b38,chr3_64726228_C_T_b38;chr16_81500184_C_A_b38,chr16_81501185_T_C_b38,chr16_81490669_A_C_b38;chr13_32983035_A_T_b38,chr13_32980164_G_A_b38;chr6_32659937_T_G_b38,chr6_32658837_A_G_b38,chr6_32658715_G_A_b38,chr6_32658824_A_G_b38;chr9_133279427_C_T_b38;chr11_128529043_C_T_b38,chr11_128519496_C_T_b38,chr11_128366163_C_A_b38;chr20_63810246_A_T_b38;chr3_186951426_A_G_b38,chr3_186947857_C_T_b38;chr12_93583815_A_G_b38,chr12_93586312_T_A_b38,chr12_93588556_G_A_b38,chr12_93599490_C_A_b38,chr12_93591706_T_C_b38,chr12_93583178_A_G_b38,chr12_93584728_G_T_b38;chr10_69709758_G_A_b38,chr10_69706172_A_G_b38;chr2_65056838_T_C_b38,chr2_65052671_T_C_b38,chr2_65069146_T_C_b38,chr2_65057489_T_C_b38,chr2_65052089_C_T_b38,chr2_65049318_T_C_b38,chr2_65057097_A_T_b38,chr2_65057022_C_CGTGGATGCAGCA_b38,chr2_65053051_A_G_b38,chr2_65048915_T_C_b38,chr2_65060762_A_G_b38;chr11_43856909_G_A_b38,chr11_43855148_C_T_b38,chr11_43856935_G_A_b38,chr11_43856384_C_A_b38;chr16_69624093_T_G_b38,chr16_69653009_A_G_b38,chr16_69532406_C_G_b38,chr16_69701368_T_A_b38,chr16_69652773_C_CTTTTT_b38,chr16_69617963_C_T_b38,chr16_69548009_T_C_b38,chr16_69554669_T_C_b38,chr16_69522812_C_T_b38,chr16_69632780_G_A_b38,chr16_69716946_C_T_b38;chr22_49963045_T_C_b38	15	muscle-skeletal
Eosinophilic_esophagitis	Prostate	Endothelial cell (vascular) II	0.433829	0.756079	0.747542	1.20674	0.0459405	5.0957	0.128571	0		1			1	esophagus-mucosa
Prostate-specific_antigen_levels	Esophagus mucosa	Pericyte/SMC II	0.433989	0.705232	0.747542	1.13262	0.168135	3.47275	0.0454545	0.0454545	TBX3	1	o	chr12_114656455_A_G_b38	1	prostate
Squamous_cell_lung_carcinoma	Breast	Pericyte/SMC I	0.434119	0.696075	0.747542	1.20928	0.0456235	5.60733	0	0		1			1	lung
Squamous_cell_lung_carcinoma	Skin	Unknown (ATP1B3-GJB6)	0.43442	0.721406	0.747542	1.20869	0.0458763	5.59632	0.00505051	0		1			1	lung
melanoma	Esophagus muscularis	Schwann cell I	0.434688	0.888209	0.747542	1.13088	0.168207	3.40441	0.138889	0.0555556	MX2	1	eso	chr21_41373487_G_A_b38,chr21_41374154_C_T_b38	1	skin-Sun_exposed_lower_leg
Eosinophilic_esophagitis	Prostate	Endothelial cell (vascular) III	0.434705	0.756079	0.747542	1.20165	0.0462802	5.07404	0	0		1			1	esophagus-mucosa
Barrett's_esophagus	Prostate	Endothelial cell (vascular) III	0.435058	0.633473	0.747789	1.20225	0.0467329	5.07469	0	0		1			1	esophagus-mucosa
Eosinophilic_esophagitis	Heart	Myocyte (cardiac, cytoplasmic)	0.436136	0.641843	0.748764	1.19858	0.0465689	5.06223	0.166667	0		1			1	esophagus-mucosa
Heart_rate_variability_traits	Heart	Endothelial cell (cardiac microvascular)	0.436747	0.643383	0.748764	1.19671	0.0460696	5.21609	0.0833333	0		1			1	heart-left_ventricle
melanoma	Lung	Epithelial cell (ciliated)	0.436762	0.943516	0.748764	1.09516	0.268314	2.63527	0.271605	0.111111	SLC45A2;OCA2	2	o;o	chr5_33946466_A_G_b38,chr5_33951588_C_G_b38,chr5_33958854_C_A_b38,chr5_33952001_C_T_b38,chr5_33948484_T_C_b38;chr15_28090674_A_G_b38	2	skin-Sun_exposed_lower_leg
Lung_adenocarcinoma	Lung	Immune (alveolar macrophage activated)	0.436977	0.900235	0.748764	1.09421	0.270188	2.5886	0.208333	0.125	ACTR2;BAZ1A	2	o;o	chr2_65268924_A_G_b38;chr14_34823979_C_T_b38	2	lung
Coronary_artery_disease	Esophagus mucosa	Immune (macrophage II)	0.437222	0.718632	0.748764	1.05608	0.489569	1.90472	0.137324	0.0985915	ZEB2;IL6R;MTHFD1L;SWAP70;SCARB1;ATP2B1;ZNF652	7	o;eso;o;eo;o;eo;so	chr2_144528992_T_G_b38;chr1_154451288_T_C_b38,chr1_154452659_G_A_b38,chr1_154449591_T_C_b38,chr1_154423470_A_G_b38;chr6_150931849_G_A_b38;chr11_9748771_G_C_b38,chr11_9729649_G_A_b38,chr11_9740727_T_C_b38,chr11_9745385_A_G_b38,chr11_9732054_G_A_b38,chr11_9742422_C_T_b38,chr11_9737655_C_T_b38;chr12_124832197_C_T_b38,chr12_124818728_CT_C_b38,chr12_124831101_A_G_b38,chr12_124818736_T_C_b38,chr12_124827879_G_C_b38,chr12_124831509_A_C_b38,chr12_124818708_C_T_b38,chr12_124824136_G_A_b38,chr12_124822507_G_A_b38;chr12_89668599_G_A_b38,chr12_89675499_T_G_b38,chr12_89678299_G_A_b38,chr12_89695013_G_A_b38,chr12_89615182_A_G_b38,chr12_89665065_G_A_b38,chr12_89632685_G_A_b38,chr12_89698005_G_C_b38,chr12_89697090_A_G_b38,chr12_89666809_G_A_b38,chr12_89656726_A_G_b38,chr12_89632746_A_G_b38,chr12_89548613_A_G_b38,chr12_89547772_T_C_b38,chr12_89619312_T_C_b38;chr17_49262935_C_T_b38,chr17_49372695_C_T_b38,chr17_49259324_G_T_b38,chr17_49263298_T_TC_b38	7	heart-left_ventricle
Heart_rate_variability_traits	Esophagus mucosa	Immune (macrophage I)	0.437475	0.669079	0.748764	1.19484	0.0455934	5.21143	0.0833333	0		1			1	heart-left_ventricle
Squamous_cell_lung_carcinoma	Prostate	Epithelial cell (luminal)	0.437547	0.821922	0.748764	1.11878	0.173553	3.07105	0.239259	0.111111	MORN5	1	eo	chr9_122192836_T_C_b38	1	lung
Prostate-specific_antigen_levels	Skin	Unknown (SFN-GJA1)	0.437963	0.741168	0.748764	1.12351	0.166721	3.43217	0.0793651	0.047619	BCL11A	1	o	chr2_60535367_T_G_b38,chr2_60532612_G_T_b38	1	prostate
Type_2_diabetes	Esophagus muscularis	Immune (mast cell)	0.438311	0.630072	0.748764	1.05074	0.526777	1.83051	0.0829932	0.0612245	FAM212A;BCL11A;CTTNBP2;SNX29;CCDC92;KCNQ1;EML2;POC5;CMIP	9	e;o;o;o;e;o;e;eo;o	chr3_49737225_G_A_b38,chr3_49823421_T_C_b38;chr2_60359572_C_G_b38,chr2_60357684_G_A_b38,chr2_60358671_T_C_b38;chr7_117855613_C_A_b38,chr7_117889587_T_C_b38,chr7_117870567_C_T_b38,chr7_117856836_T_G_b38;chr16_12091694_G_A_b38;chr12_124083909_C_T_b38;chr11_2670241_A_G_b38,chr11_2670270_G_A_b38;chr19_45646924_A_G_b38,chr19_45644269_T_C_b38;chr5_75714177_T_C_b38,chr5_75696024_A_C_b38,chr5_75719417_T_G_b38,chr5_75707853_T_C_b38;chr16_81500184_C_A_b38,chr16_81501185_T_C_b38,chr16_81490669_A_C_b38	9	muscle-skeletal
Chronic_obstructive_pulmonary_disease	Skeletal muscle	Immune (DC/macrophage)	0.438353	0.574693	0.748764	1.05159	0.51268	1.83083	0.136315	0.108108	RIN3;ADGRG6;TSPAN14;ADAM19;TET2;RREB1;CCDC91;FAM13A	8	o;eo;eo;eso;o;o;eso;o	chr14_92648442_G_A_b38,chr14_92639608_G_C_b38,chr14_92637384_G_A_b38,chr14_92644775_C_T_b38,chr14_92603941_C_T_b38,chr14_92649065_G_C_b38,chr14_92631994_G_C_b38,chr14_92636964_C_T_b38,chr14_92605972_C_G_b38,chr14_92611266_T_C_b38,chr14_92603644_T_C_b38,chr14_92651884_C_T_b38,chr14_92646579_G_A_b38,chr14_92635906_C_T_b38;chr6_142416367_G_A_b38,chr6_142542751_T_C_b38,chr6_142334664_T_A_b38,chr6_142395149_G_T_b38,chr6_142476152_G_A_b38,chr6_142493854_C_T_b38,chr6_142403781_C_T_b38,chr6_142345724_T_C_b38,chr6_142517036_C_T_b38,chr6_142385996_T_G_b38,chr6_142446496_A_G_b38,chr6_142334353_A_C_b38,chr6_142380021_A_G_b38,chr6_142442936_A_C_b38,chr6_142413067_T_C_b38,chr6_142472884_C_A_b38,chr6_142332761_A_G_b38,chr6_142431458_G_A_b38,chr6_142347764_T_C_b38,chr6_142382532_C_T_b38,chr6_142358435_G_A_b38,chr6_142367832_A_G_b38;chr10_80459208_T_C_b38,chr10_80458350_G_C_b38;chr5_157505368_A_C_b38,chr5_157510035_A_G_b38,chr5_157517191_C_A_b38,chr5_157499434_T_C_b38,chr5_157501815_G_A_b38,chr5_157521310_T_G_b38,chr5_157508516_C_T_b38,chr5_157575687_C_T_b38;chr4_105230485_G_A_b38,chr4_105227601_G_C_b38,chr4_105215876_G_A_b38,chr4_105140377_C_A_b38,chr4_105212027_C_T_b38,chr4_105210053_C_T_b38,chr4_105143469_T_TA_b38,chr4_105223578_A_C_b38;chr6_7205563_G_A_b38,chr6_7211585_G_A_b38;chr12_28209517_G_A_b38,chr12_28167603_T_A_b38,chr12_28380028_C_T_b38,chr12_28447311_C_T_b38,chr12_28484182_G_A_b38,chr12_28390218_C_G_b38,chr12_28381482_G_C_b38,chr12_28200877_A_G_b38,chr12_28416781_T_C_b38,chr12_28318386_G_A_b38;chr4_88947927_C_T_b38,chr4_88962667_G_A_b38,chr4_88948181_T_C_b38,chr4_88951025_G_A_b38,chr4_88951941_A_G_b38,chr4_88945562_T_C_b38,chr4_88954758_C_T_b38,chr4_88962828_C_T_b38,chr4_88949813_C_T_b38	8	lung
Prostate_cancer	Skeletal muscle	Pericyte/SMC I	0.438548	0.643204	0.748764	1.056	0.484088	1.9326	0.0868794	0.0744681	RASSF3;CDKN1B;GRIK5;ID2;MOB2;EBF2;FERMT2	7	s;o;e;o;o;o;o	chr12_64619044_T_C_b38,chr12_64681552_T_G_b38;chr12_12718165_T_G_b38;chr19_42196795_T_C_b38;chr2_8456993_C_T_b38;chr11_1486282_T_C_b38;chr8_26034626_C_T_b38;chr14_52905612_T_C_b38,chr14_52913207_T_C_b38	7	prostate
Atopic_Dermatitis	Esophagus muscularis	Pericyte/SMC I	0.438815	0.72091	0.748764	1.0529	0.505335	1.88376	0.0663469	0.057554	PRDM16;LCLAT1;LPP;TNFAIP8;FOSL2;NDFIP1;IKZF2;IL6R	8	o;eo;o;o;so;eo;o;eso	chr1_3259164_A_G_b38;chr2_30555718_C_T_b38,chr2_30514935_T_G_b38;chr3_188382468_G_T_b38,chr3_188362632_C_G_b38,chr3_188401794_C_T_b38,chr3_188415651_C_T_b38,chr3_188415730_A_T_b38,chr3_188402113_G_A_b38,chr3_188411191_G_A_b38,chr3_188374140_G_A_b38,chr3_188370530_T_C_b38,chr3_188370473_A_G_b38,chr3_188415548_C_T_b38,chr3_188405190_C_T_b38;chr5_119348602_T_C_b38,chr5_119355086_C_G_b38;chr2_28401966_A_G_b38,chr2_28413873_A_G_b38,chr2_28409510_G_A_b38,chr2_28412873_T_C_b38;chr5_142146492_C_A_b38,chr5_142145740_A_G_b38,chr5_142119476_A_G_b38,chr5_142131189_A_G_b38,chr5_142112420_C_T_b38,chr5_142153497_A_G_b38,chr5_142159774_C_A_b38,chr5_142158452_G_C_b38,chr5_142133639_A_T_b38,chr5_142139375_A_AAGG_b38,chr5_142112854_C_A_b38,chr5_142109741_A_G_b38,chr5_142134289_T_C_b38;chr2_213025508_G_T_b38,chr2_213013140_T_C_b38,chr2_213021730_A_T_b38;chr1_154432548_A_G_b38,chr1_154422736_C_A_b38,chr1_154423363_C_T_b38,chr1_154446403_C_T_b38,chr1_154443301_A_G_b38,chr1_154447611_G_A_b38,chr1_154453788_C_T_b38,chr1_154442920_C_A_b38,chr1_154447926_G_C_b38,chr1_154454494_A_C_b38,chr1_154455807_A_G_b38,chr1_154452980_G_A_b38	8	skin-Sun_exposed_lower_leg
Skin_pigmentation_traits	Esophagus muscularis	Myocyte (smooth muscle TAGLN lo)	0.438817	0.720914	0.748764	1.11275	0.176036	2.91535	0.204082	0.142857	BNC2	1	eo	chr9_16887368_T_A_b38,chr9_16856885_G_A_b38,chr9_16901230_C_T_b38,chr9_16873553_C_T_b38,chr9_16864523_C_T_b38,chr9_16884588_T_A_b38,chr9_16885019_G_A_b38	1	skin-Sun_exposed_lower_leg
Skin_pigmentation_traits	Prostate	Immune (neutrophil)	0.438909	0.703277	0.748764	1.19179	0.0452842	5.3398	0	0		1			1	skin-Sun_exposed_lower_leg
Eosinophilic_esophagitis	Esophagus mucosa	Fibroblast I	0.438964	0.661437	0.748764	1.18796	0.0461218	5.02604	0.0333333	0		1			1	esophagus-mucosa
Atrial_fibrillation	Skin	Immune (Langerhans)	0.438981	0.603599	0.748764	1.0603	0.451841	2.03638	0.0495652	0.0521739	CREB5;MTSS1;PAK2;ZFHX3;FRMD4B;ZNF292	6	o;eo;eo;o;o;e	chr7_28373568_C_A_b38,chr7_28376208_G_A_b38;chr8_124847608_G_A_b38,chr8_124847575_C_A_b38,chr8_124845117_G_T_b38,chr8_124855592_A_T_b38;chr3_196767831_C_T_b38;chr16_73017721_C_T_b38,chr16_73025260_C_A_b38,chr16_73034779_G_A_b38,chr16_73035989_T_C_b38,chr16_73014468_C_T_b38,chr16_72995261_T_C_b38,chr16_73033862_T_G_b38,chr16_72998133_G_A_b38,chr16_73019123_T_A_b38;chr3_69357030_C_T_b38;chr6_87273972_A_G_b38,chr6_87180686_C_CCA_b38,chr6_87271017_G_C_b38,chr6_87111783_A_G_b38,chr6_87107187_C_T_b38,chr6_87146285_G_T_b38,chr6_87138584_C_T_b38,chr6_87258847_A_G_b38	6	heart-left_ventricle
Eosinophilic_esophagitis	Skeletal muscle	Adipocyte	0.439765	0.608244	0.749743	1.18542	0.0460208	4.99355	0	0		1			1	esophagus-mucosa
Heart_rate_variability_traits	Esophagus muscularis	Endothelial cell (vascular) II	0.440309	0.774397	0.750312	1.18471	0.0454081	5.1482	0.25	0		1			1	heart-left_ventricle
melanoma	Esophagus muscularis	Immune (macrophage I)	0.440578	0.888209	0.750412	1.08903	0.265493	2.61734	0.200617	0.111111	IRF4;MX2	2	o;eso	chr6_421281_G_A_b38,chr6_422631_C_A_b38;chr21_41373487_G_A_b38,chr21_41374154_C_T_b38	2	skin-Sun_exposed_lower_leg
Coronary_artery_disease	Esophagus mucosa	Immune (B cell)	0.442235	0.718632	0.7526	1.06811	0.377753	2.27225	0.0516432	0.056338	ATP2B1;SWAP70;ZNF652;AIDA,FAM177B	5	eo;eo;so;e,e	chr12_89668599_G_A_b38,chr12_89675499_T_G_b38,chr12_89678299_G_A_b38,chr12_89695013_G_A_b38,chr12_89615182_A_G_b38,chr12_89665065_G_A_b38,chr12_89632685_G_A_b38,chr12_89698005_G_C_b38,chr12_89697090_A_G_b38,chr12_89666809_G_A_b38,chr12_89656726_A_G_b38,chr12_89632746_A_G_b38,chr12_89548613_A_G_b38,chr12_89547772_T_C_b38,chr12_89619312_T_C_b38;chr11_9748771_G_C_b38,chr11_9729649_G_A_b38,chr11_9740727_T_C_b38,chr11_9745385_A_G_b38,chr11_9732054_G_A_b38,chr11_9742422_C_T_b38,chr11_9737655_C_T_b38;chr17_49262935_C_T_b38,chr17_49372695_C_T_b38,chr17_49259324_G_T_b38,chr17_49263298_T_TC_b38;chr1_222664597_G_A_b38,chr1_222626283_T_G_b38,chr1_222641100_C_T_b38,chr1_222656208_G_A_b38,chr1_222650187_A_C_b38,chr1_222620428_T_C_b38,chr1_222638065_A_G_b38	4	heart-left_ventricle
Lung_adenocarcinoma	Breast	Fibroblast	0.442284	0.896841	0.7526	1.11256	0.16803	3.30879	0.0625	0.0625	FAM227B	1	eo	chr15_49667937_A_G_b38,chr15_49457107_G_T_b38	1	lung
Skin_pigmentation_traits	Esophagus mucosa	Pericyte/SMC I	0.442868	0.676865	0.753199	1.17677	0.044606	5.25704	0	0		1			1	skin-Sun_exposed_lower_leg
Lung_adenocarcinoma	Esophagus mucosa	Myofibroblast	0.443125	0.927077	0.753199	1.08465	0.266002	2.57131	0.145833	0.125	FAM227B;FOXP4	2	eo;o	chr15_49667937_A_G_b38,chr15_49457107_G_T_b38;chr6_41525674_G_A_b38	2	lung
Heart_rate	Prostate	Immune (neutrophil)	0.443722	0.697277	0.753199	1.06558	0.378847	2.25203	0.0725806	0.0645161	APOC1;FNDC3B;PLEC;FRMD4B	4	o;o;e;eo	chr19_44919589_G_A_b38,chr19_44918903_C_G_b38,chr19_44919689_A_G_b38;chr3_172115476_G_C_b38,chr3_172067378_G_C_b38,chr3_172082466_A_G_b38;chr8_143944186_C_T_b38,chr8_143907320_G_A_b38;chr3_69361574_A_G_b38,chr3_69357651_T_A_b38	4	heart-left_ventricle
Squamous_cell_lung_carcinoma	Esophagus muscularis	Immune (macrophage II)	0.443908	0.78716	0.753199	1.17588	0.0438751	5.45509	0.00888889	0		1			1	lung
Squamous_cell_lung_carcinoma	Lung	Pericyte/SMC	0.443948	0.71644	0.753199	1.17579	0.0440419	5.42832	0	0		1			1	lung
Chronic_obstructive_pulmonary_disease	Skeletal muscle	Myocyte (fast-twitch, cytoplasmic)	0.444081	0.574693	0.753199	1.06563	0.376952	2.27137	0.0526062	0.0540541	CISD3;MECOM;PABPC4;BCAR1	4	e;o;eso;e	chr17_38699598_T_G_b38,chr17_38678826_C_T_b38,chr17_38730575_G_A_b38;chr3_169028357_G_A_b38;chr1_39537738_C_T_b38,chr1_39503387_C_T_b38,chr1_39529402_C_T_b38,chr1_39571175_G_C_b38,chr1_39594353_G_A_b38,chr1_39594801_G_A_b38,chr1_39599289_G_A_b38,chr1_39570014_C_T_b38,chr1_39579628_A_C_b38,chr1_39562508_A_G_b38,chr1_39557105_C_G_b38,chr1_39505256_C_A_b38,chr1_39552837_C_T_b38;chr16_75359454_T_G_b38,chr16_75429100_G_C_b38,chr16_75410674_C_T_b38,chr16_75306333_A_T_b38,chr16_75408246_T_C_b38,chr16_75429114_C_T_b38,chr16_75411340_G_T_b38,chr16_75329010_C_T_b38,chr16_75428157_A_G_b38,chr16_75356418_T_A_b38,chr16_75398788_G_GC_b38,chr16_75459381_C_A_b38,chr16_75377547_A_C_b38,chr16_75285148_T_TCTGA_b38,chr16_75415023_C_T_b38,chr16_75472695_G_A_b38,chr16_75433123_G_C_b38,chr16_75381443_T_C_b38,chr16_75439257_G_A_b38,chr16_75408245_T_G_b38,chr16_75353635_G_C_b38,chr16_75292035_A_G_b38,chr16_75409285_T_A_b38,chr16_75298143_A_G_b38,chr16_75280940_G_T_b38	4	lung
asthma	Prostate	Epithelial cell (basal II)	0.444113	0.697892	0.753199	1.04779	0.503287	1.8712	0.0709635	0.0625	MYC;BACH2;GATA3;CDHR3;TFRC;GJA1;RORA;PSORS1C1	8	o;o;eo;eso;o;o;o;es	chr8_127765473_A_G_b38;chr6_90220794_T_C_b38,chr6_90193089_A_T_b38,chr6_90303148_C_T_b38,chr6_90248783_G_A_b38,chr6_90266890_G_A_b38,chr6_90267049_G_A_b38,chr6_90253895_A_AT_b38,chr6_90237621_GT_G_b38,chr6_90145610_G_A_b38,chr6_90301954_C_T_b38,chr6_90276967_G_A_b38,chr6_90275479_A_T_b38,chr6_90296508_G_A_b38,chr6_90225664_A_G_b38,chr6_90296024_G_T_b38,chr6_90246690_A_G_b38,chr6_90263440_C_A_b38,chr6_90236760_T_C_b38,chr6_90276840_A_G_b38,chr6_90170674_G_A_b38,chr6_90277793_C_G_b38,chr6_90271600_T_G_b38;chr10_9016708_G_A_b38,chr10_8067700_C_CT_b38,chr10_9011169_C_T_b38,chr10_9012824_G_A_b38,chr10_9001441_G_A_b38,chr10_9012377_A_C_b38,chr10_8060309_G_A_b38,chr10_8073399_C_A_b38,chr10_8072425_A_G_b38,chr10_8062245_C_A_b38,chr10_8062378_A_T_b38,chr10_9020893_T_G_b38,chr10_8059464_A_C_b38,chr10_9012362_C_T_b38;chr7_106018481_T_C_b38,chr7_106036059_C_T_b38,chr7_106018005_G_A_b38;chr3_196035621_G_A_b38;chr6_121441087_T_C_b38;chr15_60776978_T_C_b38,chr15_60757370_A_C_b38,chr15_60777789_C_T_b38,chr15_60777002_T_C_b38,chr15_60777222_A_G_b38,chr15_60776148_G_A_b38,chr15_60755727_G_A_b38,chr15_60776505_G_A_b38;chr6_31133897_C_T_b38,chr6_31114163_T_C_b38,chr6_31120368_T_A_b38	8	lung
Prostate_cancer	Esophagus muscularis	Immune (macrophage I)	0.444716	0.681898	0.753863	1.03744	0.583849	1.65177	0.155263	0.126316	TNS3;HLA-DRA;PPFIBP2;ATP2B1;SESN1,ARMC2;SLC22A1;MYO9B;TET2;COL23A1;RNLS;TCF4;EEFSEC	13	so;o;o;o;o,es;o;eso;o;o;o;o;eso	chr7_47406044_A_G_b38,chr7_47408324_A_G_b38,chr7_47406215_T_C_b38,chr7_47397647_G_A_b38;chr6_32439525_A_G_b38,chr6_32433162_G_C_b38;chr11_7526356_G_A_b38;chr12_89731312_A_G_b38,chr12_89762600_G_A_b38,chr12_89766753_G_GA_b38,chr12_89812439_A_G_b38,chr12_89748860_G_A_b38;chr6_108963986_A_G_b38,chr6_108969116_C_A_b38;chr6_160160511_T_TG_b38,chr6_160160342_A_G_b38;chr19_17078976_G_A_b38,chr19_17108295_G_A_b38,chr19_17101600_C_T_b38,chr19_17103263_C_T_b38,chr19_17116525_C_T_b38;chr4_105140377_C_A_b38,chr4_105215876_G_A_b38,chr4_105143469_T_TA_b38,chr4_105210053_C_T_b38,chr4_105230485_G_A_b38,chr4_105212027_C_T_b38,chr4_105223578_A_C_b38,chr4_105227601_G_C_b38;chr5_178541914_G_T_b38;chr10_88435392_C_T_b38;chr18_55563628_T_C_b38;chr3_128173194_T_C_b38,chr3_128176383_A_G_b38,chr3_128319530_C_A_b38,chr3_128162770_G_A_b38,chr3_128327800_G_A_b38,chr3_128339774_A_T_b38	12	prostate
Non-melanoma_skin_cancer	Breast	Endothelial cell (vascular) I	0.44505	0.6923	0.754043	1.06383	0.378387	2.24813	0.0826613	0.0645161	CTSH;HLA-B;ATP11A;HERC2	4	eso;o;s;o	chr15_78944951_C_T_b38,chr15_78936857_A_G_b38,chr15_78942615_G_A_b38;chr6_31356838_C_T_b38;chr13_112878676_T_C_b38,chr13_112880068_T_C_b38,chr13_112883134_G_A_b38,chr13_112879337_C_A_b38,chr13_112882997_C_T_b38;chr15_28165345_C_T_b38,chr15_28120472_A_G_b38,chr15_28111713_C_T_b38	4	skin-Sun_exposed_lower_leg
Inflammatory_skin_disease	Esophagus muscularis	Pericyte/SMC II	0.445342	0.682858	0.754043	1.1087	0.164061	3.43454	0.04	0.04	SLIT3	1	o	chr5_168959084_G_A_b38	1	skin-Sun_exposed_lower_leg
Prostate_cancer	Esophagus mucosa	Epithelial cell (basal I)	0.445456	0.551517	0.754043	1.02603	0.688539	1.42922	0.257732	0.226804	CDCA7;RNF43;TERT;EHBP1;DLL1;POU5F1;TNS3;GEMIN4,VPS53,FAM57A;PAX9;KCNAB3,CHD3;ITGB8;RNLS;ITGA6;PEX14;NOL10;EEFSEC;SLC22A1;COX18;FBRSL1;MEIS1;ZNF652;EMSY	25	so;s;o;o;o;e;so;e,eo,e;o;e,e;o;o;o;eo;s;eso;o;o;eo;o;eo;eso	chr2_173369819_T_C_b38;chr17_58378759_G_A_b38;chr5_1279913_G_A_b38,chr5_1282204_C_A_b38,chr5_1284020_C_T_b38,chr5_1282299_G_A_b38;chr2_63011211_G_C_b38,chr2_62904596_G_A_b38;chr6_170160655_G_A_b38;chr6_31150734_T_G_b38;chr7_47406044_A_G_b38,chr7_47408324_A_G_b38,chr7_47406215_T_C_b38,chr7_47397647_G_A_b38;chr17_715725_T_C_b38;chr14_36669089_G_C_b38;chr17_7899800_T_C_b38;chr7_20374487_T_TA_b38;chr10_88435392_C_T_b38;chr2_172446825_A_G_b38;chr1_10483760_A_AC_b38,chr1_10496390_G_T_b38,chr1_10496040_G_A_b38,chr1_10497194_T_C_b38;chr2_10570604_C_T_b38;chr3_128173194_T_C_b38,chr3_128176383_A_G_b38,chr3_128319530_C_A_b38,chr3_128162770_G_A_b38,chr3_128327800_G_A_b38,chr3_128339774_A_T_b38;chr6_160160511_T_TG_b38,chr6_160160342_A_G_b38;chr4_72989536_C_T_b38;chr12_132491403_G_A_b38,chr12_132499853_C_A_b38,chr12_132483479_AACCTAACCCGG_A_b38;chr2_66425753_C_T_b38;chr17_49267824_G_A_b38;chr11_76467628_G_T_b38,chr11_76416170_T_C_b38,chr11_76549499_AC_A_b38,chr11_76445929_G_A_b38,chr11_76414286_C_A_b38	22	prostate
Breast_cancer	Breast	Immune (macrophage III)	0.445791	0.54787	0.754043	1.04981	0.477688	1.94647	0.0597015	0.0522388	RASSF2;RIN3;SRGAP2C;TET2;ATXN1;ATF7IP;CUX1	7	s;eo;o;o;o;o;o	chr20_4805434_T_C_b38;chr14_92645965_AG_A_b38,chr14_92637727_T_C_b38;chr1_121538815_A_G_b38;chr4_105152352_A_G_b38,chr4_105259107_T_C_b38,chr4_105205256_G_C_b38,chr4_105280399_T_C_b38,chr4_105166665_A_G_b38,chr4_105163621_C_T_b38;chr6_16399326_C_T_b38;chr12_14260997_G_C_b38;chr7_101909160_G_A_b38	7	breast-Mammary
asthma	Esophagus mucosa	Endothelial cell (lymphatic)	0.445878	0.799019	0.754043	1.03745	0.578678	1.67421	0.112661	0.0930233	TNFRSF11A;ADAMTSL3;HHEX;PRR5L;GJA1;PSORS1C1;UHRF2;PDE4D;ETS1;SPSB1;ZBTB38;C5orf56	12	o;o;eo;o;o;es;o;o;o;o;eso;s	chr18_62339745_C_G_b38,chr18_62342581_C_T_b38,chr18_62343215_A_C_b38;chr15_83887871_G_A_b38,chr15_83878087_A_G_b38;chr10_92690476_G_T_b38,chr10_92693718_TA_T_b38,chr10_92670768_A_G_b38,chr10_92677094_T_C_b38,chr10_92631682_CT_C_b38,chr10_92708886_T_C_b38,chr10_92682235_AG_A_b38,chr10_92669710_C_T_b38,chr10_92686284_G_A_b38,chr10_92672243_C_T_b38;chr11_36354471_G_A_b38,chr11_36335707_G_A_b38,chr11_36350207_T_C_b38,chr11_36343703_G_T_b38,chr11_36322652_C_T_b38;chr6_121441087_T_C_b38;chr6_31133897_C_T_b38,chr6_31114163_T_C_b38,chr6_31120368_T_A_b38;chr9_6621066_A_G_b38;chr5_60073967_A_G_b38;chr11_128302941_G_GA_b38;chr1_9296617_T_C_b38;chr3_141390506_C_T_b38,chr3_141406863_C_G_b38,chr3_141406344_A_G_b38,chr3_141423849_G_A_b38,chr3_141390479_A_G_b38,chr3_141386728_A_G_b38,chr3_141383119_C_T_b38,chr3_141383991_G_A_b38,chr3_141396377_T_C_b38,chr3_141428572_T_C_b38,chr3_141414608_G_A_b38,chr3_141381438_A_G_b38,chr3_141431184_A_G_b38,chr3_141387221_T_C_b38,chr3_141375927_C_A_b38,chr3_141375367_G_A_b38,chr3_141402972_A_C_b38,chr3_141374443_T_C_b38;chr5_132461855_A_G_b38,chr5_132461230_G_A_b38	12	lung
Eosinophilic_esophagitis	Esophagus mucosa	Endothelial cell (lymphatic)	0.446505	0.661437	0.754057	1.16304	0.0447109	4.90521	0	0		1			1	esophagus-mucosa
Inflammatory_skin_disease	Lung	Endothelial cell (lymphatic)	0.446526	0.675339	0.754057	1.10586	0.16296	3.42976	0.05	0.04	ELMO1	1	o	chr7_37355216_C_G_b38,chr7_37354775_A_C_b38,chr7_37349706_G_T_b38	1	skin-Sun_exposed_lower_leg
Psoriasis	Skin	Pericyte/SMC I	0.44662	0.755818	0.754057	1.05685	0.417067	2.11954	0.0596591	0.0568182	TSC22D1;DOCK3;CDKAL1;USP40;GSN	5	o;o;o;e;eso	chr13_44747595_C_A_b38,chr13_44760058_C_T_b38;chr3_50774921_A_C_b38;chr6_20678199_G_C_b38,chr6_20657114_T_C_b38,chr6_20689714_G_A_b38,chr6_20643496_G_A_b38,chr6_20728500_T_C_b38;chr2_233593094_T_C_b38;chr9_121279393_T_A_b38	5	skin-Sun_exposed_lower_leg
Inflammatory_skin_disease	Breast	Epithelial cell (luminal I)	0.446731	0.568567	0.754057	1.06735	0.334145	2.30803	0.168155	0.125	NFKBIA;FOXC1;TRAF3IP2	3	o;o;o	chr14_35383280_T_C_b38;chr6_1510423_G_A_b38;chr6_111608659_G_T_b38	3	skin-Sun_exposed_lower_leg
Inflammatory_skin_disease	Esophagus mucosa	Endothelial cell (lymphatic)	0.447304	0.775327	0.754072	1.08038	0.259461	2.68188	0.11	0.08	ELMO1;LRRC32	2	o;o	chr7_37355216_C_G_b38,chr7_37354775_A_C_b38,chr7_37349706_G_T_b38;chr11_76582714_G_A_b38,chr11_76580110_G_A_b38,chr11_76588605_C_A_b38,chr11_76588150_G_T_b38,chr11_76582026_C_T_b38,chr11_76587581_G_GT_b38,chr11_76570549_C_T_b38,chr11_76582761_G_C_b38,chr11_76585627_A_G_b38,chr11_76591029_G_A_b38,chr11_76582682_G_T_b38,chr11_76584554_G_A_b38,chr11_76582483_G_T_b38	2	skin-Sun_exposed_lower_leg
Skin_pigmentation_traits	Prostate	Pericyte/SMC	0.44754	0.703277	0.754072	1.16102	0.0440948	5.19042	0	0		1			1	skin-Sun_exposed_lower_leg
Skin_pigmentation_traits	Skin	Sweat gland cell	0.447565	0.647474	0.754072	1.16078	0.0438534	5.19191	0.0204082	0		1			1	skin-Sun_exposed_lower_leg
Squamous_cell_lung_carcinoma	Esophagus muscularis	Pericyte/SMC II	0.447628	0.78716	0.754072	1.16252	0.0438256	5.39051	0	0		1			1	lung
Inflammatory_skin_disease	Skin	Pericyte/SMC I	0.448132	0.678342	0.754072	1.10238	0.165075	3.41375	0.0416667	0.0416667	SLIT3	1	o	chr5_168959084_G_A_b38	1	skin-Sun_exposed_lower_leg
Squamous_cell_lung_carcinoma	Skin	Endothelial cell (vascular) II	0.448141	0.721406	0.754072	1.15986	0.0438677	5.36363	0.0606061	0		1			1	lung
Eosinophilic_esophagitis	Skin	Fibroblast	0.448219	0.613224	0.754072	1.15639	0.0446458	4.89802	0	0		1			1	esophagus-mucosa
Breast_cancer	Skin	Endothelial cell (vascular) I	0.448894	0.617229	0.754444	1.03034	0.625773	1.55942	0.137879	0.121212	RALGAPA2;EBF1;TGFBR2;ZFPM2;TNFSF10;RASSF2;CDYL2;TNS1;RIN3;FAR2;ZBTB38;FOXP1;KLF4;CCDC88C;ARRDC3;TCF7L2	16	e;o;o;o;o;s;o;o;eo;o;eso;o;o;eso;o;eo	chr20_20750594_GTC_G_b38;chr5_158793185_A_G_b38,chr5_158817075_C_T_b38,chr5_158803005_G_T_b38,chr5_158818626_A_C_b38;chr3_30643415_C_T_b38,chr3_30641447_G_C_b38;chr8_105346392_A_T_b38;chr3_172567369_C_T_b38;chr20_4805434_T_C_b38;chr16_80616908_A_G_b38;chr2_217858732_A_G_b38;chr14_92645965_AG_A_b38,chr14_92637727_T_C_b38;chr12_28987327_G_A_b38;chr3_141423849_G_A_b38,chr3_141406344_A_G_b38,chr3_141402972_A_C_b38,chr3_141387221_T_C_b38,chr3_141414608_G_A_b38,chr3_141396377_T_C_b38,chr3_141390479_A_G_b38,chr3_141428572_T_C_b38,chr3_141383119_C_T_b38,chr3_141383991_G_A_b38,chr3_141390506_C_T_b38,chr3_141375367_G_A_b38,chr3_141406863_C_G_b38,chr3_141386728_A_G_b38,chr3_141431184_A_G_b38,chr3_141381438_A_G_b38,chr3_141374443_T_C_b38,chr3_141375927_C_A_b38;chr3_71471739_A_C_b38,chr3_71493128_C_A_b38,chr3_71500488_T_C_b38,chr3_71482962_T_C_b38,chr3_71454328_T_G_b38,chr3_71467706_T_G_b38,chr3_71496019_C_A_b38,chr3_71482316_T_C_b38,chr3_71522194_C_T_b38,chr3_71534232_G_A_b38,chr3_71468492_T_C_b38,chr3_71529871_C_A_b38,chr3_71534026_A_G_b38,chr3_71503981_T_G_b38,chr3_71508794_C_A_b38,chr3_71485612_T_C_b38,chr3_71473027_A_G_b38,chr3_71478634_T_C_b38,chr3_71484227_G_C_b38;chr9_107541527_TAA_T_b38,chr9_107543834_C_A_b38;chr14_91285444_TC_T_b38,chr14_91374725_A_G_b38;chr5_91436408_C_T_b38,chr5_91367022_G_T_b38;chr10_113048313_T_C_b38,chr10_113002305_G_T_b38,chr10_113009024_G_A_b38,chr10_113017911_C_T_b38,chr10_113014168_A_G_b38,chr10_113023044_T_C_b38,chr10_113005412_G_A_b38	16	breast-Mammary
Barrett's_esophagus	Esophagus mucosa	Mucous cell I	0.448944	0.598815	0.754444	1.15361	0.0440637	4.88299	0	0		1			1	esophagus-mucosa
Heart_rate_variability_traits	Lung	Endothelial cell (vascular) I	0.449074	0.641534	0.754444	1.15516	0.0445961	5.01657	0.166667	0		1			1	heart-left_ventricle
Eosinophilic_esophagitis	Heart	Endothelial cell (lymphatic)	0.449893	0.641843	0.755234	1.14984	0.0444223	4.84937	0	0		1			1	esophagus-mucosa
Prostate-specific_antigen_levels	Prostate	Neuroendocrine	0.449967	0.839285	0.755234	1.09824	0.163181	3.3736	0.0681818	0.0454545	JAZF1	1	o	chr7_27936944_G_A_b38,chr7_27949784_T_G_b38	1	prostate
Squamous_cell_lung_carcinoma	Skeletal muscle	Myocyte (fast-twitch, cytoplasmic)	0.450724	0.793028	0.755953	1.15128	0.0435028	5.31812	0.041868	0		1			1	lung
Squamous_cell_lung_carcinoma	Lung	Endothelial cell (lymphatic)	0.450819	0.71644	0.755953	1.15184	0.0431994	5.32461	0.00925926	0		1			1	lung
Skin_pigmentation_traits	Esophagus mucosa	Epithelial cell (basal II)	0.451104	0.676865	0.756054	1.15027	0.0437865	5.15411	0.0408163	0		1			1	skin-Sun_exposed_lower_leg
asthma	Skeletal muscle	Pericyte/SMC II	0.451303	0.661911	0.756054	1.04822	0.445665	2.02155	0.05	0.0483871	MRVI1;HLA-B;RAD51B;ADAMTSL3;NFKBIA;LPP	6	so;o;o;o;o;o	chr11_10643354_C_T_b38,chr11_10639293_G_T_b38,chr11_10643688_C_T_b38,chr11_10642486_G_T_b38,chr11_10645728_A_G_b38;chr6_31354420_T_A_b38;chr14_68287700_T_C_b38,chr14_68283210_G_A_b38,chr14_68287978_G_A_b38,chr14_68285926_C_T_b38,chr14_68276590_A_G_b38,chr14_68293424_C_T_b38,chr14_68261708_C_T_b38,chr14_68286876_C_T_b38;chr15_83887871_G_A_b38,chr15_83878087_A_G_b38;chr14_35415835_A_G_b38;chr3_188415651_C_T_b38,chr3_188371466_C_T_b38,chr3_188382468_G_T_b38,chr3_188415730_A_T_b38,chr3_188402113_G_A_b38,chr3_188374140_G_A_b38,chr3_188370530_T_C_b38,chr3_188377067_A_T_b38,chr3_188411191_G_A_b38,chr3_188407332_C_T_b38,chr3_188384928_C_T_b38,chr3_188394766_C_A_b38,chr3_188370473_A_G_b38,chr3_188401794_C_T_b38,chr3_188362632_C_G_b38,chr3_188384073_G_C_b38,chr3_188403231_C_T_b38,chr3_188415548_C_T_b38,chr3_188405190_C_T_b38,chr3_188414322_A_G_b38	6	lung
lung_cancer	Heart	Pericyte/SMC I	0.45246	0.689654	0.757637	1.09261	0.162489	3.31321	0.0526316	0.0526316	FOXP4	1	o	chr6_41525674_G_A_b38,chr6_41529297_C_A_b38	1	lung
Coronary_artery_disease	Esophagus muscularis	Fibroblast I	0.452881	0.744019	0.757799	1.0419	0.481406	1.88189	0.120776	0.0958904	TCF21;PLPP3;LOX;SMAD3;IRS1;HHIPL1;TWIST1	7	eo;eo;o;eo;eo;o;o	chr6_133883109_A_G_b38,chr6_133888699_T_C_b38,chr6_133863834_G_A_b38,chr6_133893387_C_G_b38,chr6_133863134_ATAGT_A_b38,chr6_133838838_C_G_b38,chr6_133849994_C_T_b38,chr6_133881552_T_C_b38,chr6_133905009_T_C_b38,chr6_133852013_A_G_b38;chr1_56497149_A_G_b38,chr1_56543106_C_T_b38,chr1_56520961_C_T_b38,chr1_56497955_A_G_b38,chr1_56500678_A_G_b38,chr1_56506681_G_A_b38,chr1_56550459_A_C_b38,chr1_56530519_T_C_b38,chr1_56499992_C_T_b38;chr5_122077513_C_T_b38,chr5_122074834_C_G_b38,chr5_122075906_C_T_b38;chr15_67149412_C_A_b38,chr15_67157967_A_G_b38,chr15_67171953_A_G_b38,chr15_67163292_C_T_b38,chr15_67150258_C_T_b38,chr15_67156025_G_A_b38;chr2_226229029_T_C_b38,chr2_226234818_A_G_b38,chr2_226234464_C_T_b38,chr2_226263827_T_G_b38,chr2_226258370_C_T_b38,chr2_226239395_T_C_b38,chr2_226218695_A_G_b38,chr2_226235138_T_C_b38,chr2_226228869_A_C_b38,chr2_226242785_C_T_b38,chr2_226252982_C_G_b38,chr2_226228086_A_G_b38,chr2_226251649_A_G_b38,chr2_226314914_C_G_b38,chr2_226298926_C_T_b38,chr2_226230042_A_G_b38,chr2_226236593_T_C_b38,chr2_226236695_A_G_b38,chr2_226258723_C_T_b38,chr2_226258868_A_G_b38,chr2_226241501_A_G_b38,chr2_226253062_C_G_b38,chr2_226235982_G_T_b38,chr2_226257202_A_G_b38,chr2_226243730_C_T_b38,chr2_226241205_C_T_b38,chr2_226239001_A_C_b38;chr14_99679373_C_G_b38,chr14_99675352_T_C_b38;chr7_19013110_G_A_b38,chr7_19009765_G_A_b38	7	heart-left_ventricle
lung_cancer	Esophagus muscularis	Endothelial cell (vascular) II	0.453076	0.917887	0.757799	1.09089	0.163685	3.27444	0.126781	0.0555556	CYP2A6	1	o	chr19_40847202_T_C_b38	1	lung
Eosinophilic_esophagitis	Prostate	Endothelial cell (lymphatic)	0.453348	0.756079	0.757799	1.13992	0.0441537	4.81758	0.1	0		1			1	esophagus-mucosa
Eosinophilic_esophagitis	Esophagus mucosa	Endothelial cell (vascular) III	0.453406	0.661437	0.757799	1.13886	0.0439374	4.80848	0	0		1			1	esophagus-mucosa
Prostate-specific_antigen_levels	Prostate	Myocyte (smooth muscle)	0.45393	0.839285	0.75832	1.05724	0.332835	2.26454	0.136364	0.136364	MKX,ARMC4;JAZF1;PDGFC	4	e,o;o;o	chr10_27805490_C_G_b38;chr7_27936944_G_A_b38,chr7_27949784_T_G_b38;chr4_156613097_C_A_b38	3	prostate
melanoma	Esophagus muscularis	Endothelial cell (vascular) II	0.454774	0.888209	0.759375	1.08781	0.162794	3.28063	0.101852	0.0555556	MX2	1	eso	chr21_41373487_G_A_b38,chr21_41374154_C_T_b38	1	skin-Sun_exposed_lower_leg
Squamous_cell_lung_carcinoma	Esophagus muscularis	Pericyte/SMC I	0.455945	0.78716	0.760568	1.13421	0.0430716	5.24487	0.00444444	0		1			1	lung
Lung_adenocarcinoma	Skin	Fibroblast	0.456092	0.771848	0.760568	1.08409	0.164016	3.20525	0.0666667	0.0666667	AK5	1	o	chr1_77501822_T_A_b38	1	lung
Psoriasis	Heart	Endothelial cell (cardiac microvascular)	0.456128	0.87079	0.760568	1.03903	0.476507	1.8959	0.0854839	0.0752688	ELMO1;ETS1;GRB10;LRP5;TSC22D1;ZC3H12C;NFKBIA	7	o;o;o;o;o;eo;o	chr7_37371862_T_C_b38,chr7_37345761_A_G_b38;chr11_128536543_A_G_b38,chr11_128516011_T_C_b38,chr11_128525029_GA_G_b38,chr11_128533313_T_C_b38,chr11_128522042_C_T_b38;chr7_50859117_G_A_b38;chr11_68406654_G_A_b38;chr13_44747595_C_A_b38,chr13_44760058_C_T_b38;chr11_110091706_A_G_b38;chr14_35383280_T_C_b38,chr14_35370030_G_C_b38,chr14_35363460_T_G_b38	7	skin-Sun_exposed_lower_leg
Heart_rate_variability_traits	Heart	Endothelial cell (vascular) II	0.456621	0.643383	0.761035	1.12945	0.0432498	4.92113	0.166667	0		1			1	heart-left_ventricle
Squamous_cell_lung_carcinoma	Prostate	Immune (T cell)	0.456982	0.821922	0.761101	1.13015	0.0427017	5.23111	0.06	0		1			1	lung
Heart_rate	Lung	Immune (alveolar macrophage)	0.457087	0.831067	0.761101	1.02318	0.643376	1.47939	0.307392	0.258065	ARHGAP10;GNB4;TBX20;FNDC3B;APOC1;SYT10;MAPKAP1;PLEC;MYH11;KIAA1755;GCKR;MYH6;ZNF800;SCN5A;CHRM2;ARHGEF40	16	o;eo;o;o;o;o;so;e;o;o;o;o;o;o;o;o	chr4_148053451_T_C_b38,chr4_148049320_A_G_b38;chr3_179455191_G_T_b38,chr3_179455436_A_T_b38,chr3_179451442_T_G_b38;chr7_35218665_T_C_b38,chr7_35215781_C_T_b38;chr3_172115476_G_C_b38,chr3_172067378_G_C_b38,chr3_172082466_A_G_b38;chr19_44919589_G_A_b38,chr19_44918903_C_G_b38,chr19_44919689_A_G_b38;chr12_33529470_T_C_b38,chr12_33384452_T_C_b38,chr12_33424055_A_C_b38,chr12_33445840_G_A_b38,chr12_33440192_T_C_b38,chr12_33469964_T_A_b38,chr12_33376353_T_C_b38,chr12_33445628_G_A_b38;chr9_125672977_G_A_b38,chr9_125650397_G_A_b38,chr9_125516460_A_G_b38,chr9_125666534_G_A_b38,chr9_125479135_C_T_b38,chr9_125431177_G_T_b38;chr8_143944186_C_T_b38,chr8_143907320_G_A_b38;chr16_15816886_G_A_b38,chr16_15812273_A_G_b38,chr16_15818687_T_C_b38;chr20_38220605_C_T_b38,chr20_38215590_A_G_b38,chr20_38212475_G_T_b38,chr20_38215636_C_T_b38,chr20_38211754_T_C_b38,chr20_38220686_G_A_b38;chr2_27518205_C_G_b38,chr2_27519736_T_C_b38,chr2_27518238_A_G_b38,chr2_27518370_T_C_b38,chr2_27529596_G_A_b38,chr2_27508073_T_C_b38,chr2_27526037_G_A_b38,chr2_27375230_T_C_b38,chr2_27527678_A_G_b38,chr2_27512105_G_A_b38;chr14_23394593_G_T_b38,chr14_23401543_G_A_b38,chr14_23396676_G_A_b38,chr14_23395595_T_C_b38,chr14_23392602_A_G_b38;chr7_127329951_A_G_b38,chr7_127329992_G_C_b38;chr3_38592432_G_C_b38,chr3_38579746_C_G_b38;chr7_136957887_T_C_b38,chr7_136891353_A_G_b38;chr14_21074607_A_G_b38	16	heart-left_ventricle
Prostate-specific_antigen_levels	Lung	Endothelial cell (vascular) II	0.457724	0.718485	0.761806	1.08147	0.160747	3.32062	0.0454545	0.0454545	TBX3	1	o	chr12_114656455_A_G_b38	1	prostate
Lung_adenocarcinoma	Prostate	Epithelial cell (luminal)	0.45795	0.979122	0.761827	1.06153	0.262061	2.51174	0.224702	0.125	FOXP4;SECISBP2L	2	o;eo	chr6_41525674_G_A_b38;chr15_49084427_T_G_b38,chr15_49117330_G_A_b38	2	lung
Lung_adenocarcinoma	Lung	Immune (alveolar macrophage)	0.458517	0.900235	0.762415	1.04281	0.398732	1.93321	0.333333	0.25	ACTR2;CHRNA5,CHRNA3,PSMA4;AK5;BAZ1A	6	o;o,eo,e;o;o	chr2_65268924_A_G_b38;chr15_78521704_G_A_b38,chr15_78556692_T_C_b38,chr15_78606590_C_G_b38,chr15_78523715_G_T_b38,chr15_78565597_T_G_b38,chr15_78603787_A_G_b38,chr15_78513681_T_C_b38,chr15_78533838_G_A_b38,chr15_78606381_C_T_b38,chr15_78565644_C_G_b38,chr15_78601997_G_A_b38,chr15_78590583_G_A_b38,chr15_78525587_C_T_b38,chr15_78520813_G_A_b38,chr15_78623530_C_A_b38,chr15_78608771_C_T_b38,chr15_78593856_C_T_b38,chr15_78510527_C_T_b38,chr15_78613835_A_T_b38,chr15_78608359_T_G_b38,chr15_78608305_A_G_b38,chr15_78586199_G_A_b38,chr15_78581651_A_T_b38,chr15_78575140_A_C_b38,chr15_78570111_C_A_b38,chr15_78559273_G_A_b38,chr15_78557437_C_T_b38;chr1_77501822_T_A_b38;chr14_34823979_C_T_b38	4	lung
Coronary_artery_disease	Skeletal muscle	Immune (macrophage)	0.460405	0.719988	0.765198	1.03501	0.47913	1.86678	0.116898	0.0972222	ZEB2;FURIN,FES;LIPA;SWAP70;MTHFD1L;SCARB1;ATP2B1	8	o;s,eso;es;eo;o;o;eo	chr2_144528992_T_G_b38;chr15_90884967_T_C_b38,chr15_90894158_A_T_b38,chr15_90884642_G_C_b38,chr15_90886057_A_C_b38,chr15_90884382_G_A_b38,chr15_90885725_C_T_b38,chr15_90879313_T_C_b38,chr15_90877743_T_C_b38,chr15_90885946_G_T_b38,chr15_90873320_C_A_b38,chr15_90875067_T_A_b38,chr15_90877710_C_G_b38,chr15_90885060_C_T_b38,chr15_90880313_G_T_b38,chr15_90875164_C_T_b38,chr15_90885812_G_A_b38,chr15_90885291_CT_C_b38,chr15_90885359_T_G_b38;chr10_89243170_C_T_b38,chr10_89249122_C_T_b38,chr10_89251701_C_T_b38,chr10_89243662_A_C_b38,chr10_89245129_A_G_b38,chr10_89245159_C_A_b38,chr10_89243047_C_T_b38;chr11_9748771_G_C_b38,chr11_9729649_G_A_b38,chr11_9740727_T_C_b38,chr11_9745385_A_G_b38,chr11_9732054_G_A_b38,chr11_9742422_C_T_b38,chr11_9737655_C_T_b38;chr6_150931849_G_A_b38;chr12_124832197_C_T_b38,chr12_124818728_CT_C_b38,chr12_124831101_A_G_b38,chr12_124818736_T_C_b38,chr12_124827879_G_C_b38,chr12_124831509_A_C_b38,chr12_124818708_C_T_b38,chr12_124824136_G_A_b38,chr12_124822507_G_A_b38;chr12_89668599_G_A_b38,chr12_89675499_T_G_b38,chr12_89678299_G_A_b38,chr12_89695013_G_A_b38,chr12_89615182_A_G_b38,chr12_89665065_G_A_b38,chr12_89632685_G_A_b38,chr12_89698005_G_C_b38,chr12_89697090_A_G_b38,chr12_89666809_G_A_b38,chr12_89656726_A_G_b38,chr12_89632746_A_G_b38,chr12_89548613_A_G_b38,chr12_89547772_T_C_b38,chr12_89619312_T_C_b38	7	heart-left_ventricle
Eosinophilic_esophagitis	Lung	Epithelial cell (alveolar type I)	0.461239	0.678965	0.766228	1.11463	0.0430644	4.70404	0.1	0		1			1	esophagus-mucosa
Barrett's_esophagus	Lung	Epithelial cell (alveolar type I)	0.461507	0.576884	0.766316	1.1132	0.0428736	4.70077	0.0333333	0		1			1	esophagus-mucosa
Prostate-specific_antigen_levels	Prostate	Epithelial cell (Hillock)	0.461822	0.839285	0.766369	1.05725	0.256507	2.59685	0.113636	0.0909091	BCL11A;FGFR2	2	o;o	chr2_60535367_T_G_b38,chr2_60532612_G_T_b38;chr10_121572176_A_T_b38	2	prostate
Eosinophilic_esophagitis	Esophagus muscularis	Myocyte (smooth muscle)	0.461968	0.673657	0.766369	1.11167	0.0429228	4.68958	0.15	0		1			1	esophagus-mucosa
Squamous_cell_lung_carcinoma	Esophagus mucosa	Immune (B cell)	0.46259	0.812084	0.767044	1.11185	0.0419315	5.155	0.0138889	0		1			1	lung
Squamous_cell_lung_carcinoma	Skin	Pericyte/SMC I	0.462815	0.721406	0.767061	1.11141	0.042467	5.15044	0	0		1			1	lung
Lung_adenocarcinoma	Heart	Myocyte (cardiac, cytoplasmic)	0.463216	0.648502	0.767238	1.07	0.160375	3.18561	0.15625	0.0625	FOXP4	1	o	chr6_41525674_G_A_b38	1	lung
Non-melanoma_skin_cancer	Heart	Endothelial cell (vascular) II	0.463419	0.64814	0.767238	1.03811	0.412891	2.05282	0.0945871	0.078125	ULBP2;CTSH;HLA-B;FRMD4A;TP63	5	e;eso;o;es;so	chr6_150033472_T_G_b38,chr6_150032420_C_A_b38,chr6_150036876_T_C_b38;chr15_78944951_C_T_b38,chr15_78936857_A_G_b38,chr15_78942615_G_A_b38;chr6_31356838_C_T_b38;chr10_13698917_T_C_b38;chr3_189487243_T_A_b38,chr3_189491857_A_C_b38	5	skin-Sun_exposed_lower_leg
Eosinophilic_esophagitis	Esophagus muscularis	Fibroblast I	0.464126	0.673657	0.767238	1.10382	0.0427949	4.66536	0.1	0		1			1	esophagus-mucosa
Non-melanoma_skin_cancer	Skin	Epithelial cell (basal keratinocyte)	0.464428	0.672968	0.767238	1.03358	0.448971	1.93171	0.134409	0.0967742	TP63;KRT5;KANK1;SMC2;STK19;HLA-B	6	so;o;eso;eso;e;o	chr3_189487243_T_A_b38,chr3_189491857_A_C_b38;chr12_52519884_C_T_b38;chr9_681645_G_A_b38;chr9_104094411_T_C_b38,chr9_104149665_G_A_b38,chr9_104103411_G_T_b38,chr9_104095911_A_G_b38;chr6_31857135_A_T_b38;chr6_31356838_C_T_b38	6	skin-Sun_exposed_lower_leg
Heart_rate	Skin	Epithelial cell (basal keratinocyte)	0.464442	0.932804	0.767238	1.03322	0.448399	1.93496	0.133333	0.0967742	TP53I11;SOX5;MET;GAREM1;GNB4;MICAL2	6	eo;o;o;o;eo;o	chr11_44958832_A_G_b38;chr12_24623818_A_G_b38,chr12_24605546_G_A_b38,chr12_24619033_C_T_b38,chr12_24617944_A_G_b38,chr12_24623865_G_A_b38,chr12_24631205_G_A_b38,chr12_24635405_G_A_b38,chr12_24607522_A_G_b38;chr7_116806519_T_G_b38;chr18_32423359_G_A_b38,chr18_32425564_G_A_b38;chr3_179455191_G_T_b38,chr3_179455436_A_T_b38,chr3_179451442_T_G_b38;chr11_12237633_AC_A_b38	6	heart-left_ventricle
Skin_pigmentation_traits	Heart	Fibroblast II	0.464679	0.665557	0.767238	1.04628	0.277339	2.1294	0.367347	0.285714	TYR;BNC2	2	o;eo	chr11_89272085_A_C_b38,chr11_89294875_T_G_b38,chr11_89277878_G_A_b38,chr11_89284793_G_A_b38,chr11_89287897_T_C_b38,chr11_89178528_C_A_b38;chr9_16887368_T_A_b38,chr9_16856885_G_A_b38,chr9_16901230_C_T_b38,chr9_16873553_C_T_b38,chr9_16864523_C_T_b38,chr9_16884588_T_A_b38,chr9_16885019_G_A_b38	2	skin-Sun_exposed_lower_leg
Lung_adenocarcinoma	Lung	Immune (macrophage)	0.464771	0.900235	0.767238	1.06654	0.160646	3.17394	0.125	0.0625	ACTR2	1	o	chr2_65268924_A_G_b38	1	lung
Barrett's_esophagus	Esophagus muscularis	Fibroblast I	0.464993	0.63767	0.767238	1.10171	0.0424864	4.65962	0	0		1			1	esophagus-mucosa
Eosinophilic_esophagitis	Breast	Epithelial cell (luminal II)	0.465292	0.501084	0.767238	1.10127	0.0423451	4.64241	0.025	0		1			1	esophagus-mucosa
Prostate-specific_antigen_levels	Heart	Endothelial cell (vascular) III	0.465538	0.97763	0.767238	1.05132	0.254293	2.5811	0.0909091	0.0909091	TBX3;ZBTB38	2	o;eso	chr12_114656455_A_G_b38;chr3_141386728_A_G_b38,chr3_141428572_T_C_b38,chr3_141406863_C_G_b38,chr3_141390479_A_G_b38,chr3_141387221_T_C_b38,chr3_141383991_G_A_b38,chr3_141431184_A_G_b38,chr3_141396377_T_C_b38,chr3_141375367_G_A_b38,chr3_141414608_G_A_b38,chr3_141374443_T_C_b38,chr3_141402972_A_C_b38,chr3_141383119_C_T_b38,chr3_141390506_C_T_b38,chr3_141381438_A_G_b38,chr3_141423849_G_A_b38,chr3_141406344_A_G_b38,chr3_141375927_C_A_b38	2	prostate
Non-melanoma_skin_cancer	Lung	Fibroblast II	0.465895	0.868437	0.767238	1.03943	0.367883	2.19752	0.0615385	0.0615385	BNC2;CYP1B1;TRPS1;BACH2	4	eo;o;eso;o	chr9_16887368_T_A_b38,chr9_16913838_T_A_b38,chr9_16856885_G_A_b38,chr9_16901230_C_T_b38,chr9_16873553_C_T_b38,chr9_16913838_T_TA_b38,chr9_16864523_C_T_b38,chr9_16884588_T_A_b38,chr9_16885019_G_A_b38;chr2_38070996_T_C_b38;chr8_115620592_A_T_b38,chr8_115585182_T_G_b38,chr8_115584890_G_A_b38,chr8_115621679_C_T_b38,chr8_115602316_C_A_b38,chr8_115617852_A_T_b38,chr8_115590628_T_C_b38,chr8_115590876_C_T_b38,chr8_115589675_C_T_b38,chr8_115590776_T_C_b38,chr8_115586972_T_G_b38,chr8_115608987_C_T_b38,chr8_115618084_A_G_b38;chr6_90170674_G_A_b38,chr6_90296024_G_T_b38,chr6_90267049_G_A_b38	4	skin-Sun_exposed_lower_leg
Non-melanoma_skin_cancer	Esophagus muscularis	Immune (T cell)	0.466041	0.669934	0.767238	1.04403	0.31565	2.41282	0.0677083	0.046875	PTPN22;HLA-B;BACH2	3	o;o;o	chr1_113761186_C_A_b38,chr1_113834946_A_G_b38;chr6_31356838_C_T_b38;chr6_90170674_G_A_b38,chr6_90296024_G_T_b38,chr6_90267049_G_A_b38	3	skin-Sun_exposed_lower_leg
Breast_cancer	Skeletal muscle	Endothelial cell (lymphatic)	0.466091	0.788769	0.767238	1.02575	0.535425	1.73024	0.0972637	0.0746269	TGFBR2;KLF4;SRGAP2C;FOXP1;CREB5;FAR2;ZFPM2;RAD51B;RALGAPA2;ATF7IP	10	o;o;o;o;o;o;o;o;e;o	chr3_30643415_C_T_b38,chr3_30641447_G_C_b38;chr9_107541527_TAA_T_b38,chr9_107543834_C_A_b38;chr1_121538815_A_G_b38;chr3_71471739_A_C_b38,chr3_71493128_C_A_b38,chr3_71500488_T_C_b38,chr3_71482962_T_C_b38,chr3_71454328_T_G_b38,chr3_71467706_T_G_b38,chr3_71496019_C_A_b38,chr3_71482316_T_C_b38,chr3_71522194_C_T_b38,chr3_71534232_G_A_b38,chr3_71468492_T_C_b38,chr3_71529871_C_A_b38,chr3_71534026_A_G_b38,chr3_71503981_T_G_b38,chr3_71508794_C_A_b38,chr3_71485612_T_C_b38,chr3_71473027_A_G_b38,chr3_71478634_T_C_b38,chr3_71484227_G_C_b38;chr7_28317270_T_C_b38;chr12_28987327_G_A_b38;chr8_105346392_A_T_b38;chr14_68054189_G_A_b38,chr14_68513118_T_C_b38,chr14_68061311_C_T_b38,chr14_68180471_A_G_b38,chr14_68525030_C_CA_b38,chr14_68044056_C_T_b38,chr14_68150552_G_A_b38,chr14_68244117_A_G_b38,chr14_68081714_G_A_b38,chr14_68232877_C_T_b38,chr14_68051192_T_C_b38,chr14_68519440_C_T_b38,chr14_68162550_C_T_b38,chr14_68521947_C_G_b38,chr14_68539170_G_A_b38,chr14_68537372_G_A_b38,chr14_68567965_C_T_b38,chr14_68193711_T_C_b38;chr20_20750594_GTC_G_b38;chr12_14260997_G_C_b38	10	breast-Mammary
Inflammatory_skin_disease	Skin	Epithelial cell (suprabasal keratinocyte)	0.466136	0.678342	0.767238	1.06523	0.157433	3.29103	0.0833333	0.0416667	DDX58	1	o	chr9_32523739_T_C_b38	1	skin-Sun_exposed_lower_leg
melanoma	Breast	Endothelial cell (vascular) III	0.466452	0.87521	0.767238	1.06337	0.160596	3.20618	0.12037	0.0555556	MX2	1	eso	chr21_41373487_G_A_b38,chr21_41374154_C_T_b38	1	skin-Sun_exposed_lower_leg
lung_cancer	Heart	Immune (DC/macrophage)	0.466551	0.689654	0.767238	1.04903	0.255707	2.53525	0.199561	0.105263	MICB;BAZ1A	2	s;o	chr6_31466334_A_G_b38;chr14_34823979_C_T_b38	2	lung
Squamous_cell_lung_carcinoma	Prostate	Schwann cell	0.466575	0.821922	0.767238	1.09911	0.0413308	5.09487	0	0		1			1	lung
Prostate-specific_antigen_levels	Lung	Fibroblast II	0.467015	0.718485	0.767305	1.0639	0.158188	3.26458	0.0454545	0.0454545	TBX3	1	o	chr12_114656455_A_G_b38	1	prostate
Prostate_cancer	Heart	Immune (macrophage I)	0.467111	0.6351	0.767305	1.02437	0.540105	1.70276	0.136842	0.105263	TNS3;ATP2B1;HLA-DRA;PPFIBP2;MYO9B;SLC22A1;TET2;LARP4B;ARNT;RAB29	10	so;o;o;o;eso;o;o;o;e;e	chr7_47406044_A_G_b38,chr7_47408324_A_G_b38,chr7_47406215_T_C_b38,chr7_47397647_G_A_b38;chr12_89731312_A_G_b38,chr12_89762600_G_A_b38,chr12_89766753_G_GA_b38,chr12_89812439_A_G_b38,chr12_89748860_G_A_b38;chr6_32439525_A_G_b38,chr6_32433162_G_C_b38;chr11_7526356_G_A_b38;chr19_17078976_G_A_b38,chr19_17108295_G_A_b38,chr19_17101600_C_T_b38,chr19_17103263_C_T_b38,chr19_17116525_C_T_b38;chr6_160160511_T_TG_b38,chr6_160160342_A_G_b38;chr4_105140377_C_A_b38,chr4_105215876_G_A_b38,chr4_105143469_T_TA_b38,chr4_105210053_C_T_b38,chr4_105230485_G_A_b38,chr4_105212027_C_T_b38,chr4_105223578_A_C_b38,chr4_105227601_G_C_b38;chr10_808751_G_GCGCA_b38;chr1_150685811_A_G_b38,chr1_150895626_C_A_b38,chr1_150870220_C_T_b38,chr1_150677718_C_T_b38;chr1_205788696_C_T_b38	10	prostate
Atrial_fibrillation	Skeletal muscle	Endothelial cell (lymphatic)	0.467278	0.734294	0.767305	1.02589	0.516877	1.7741	0.0884298	0.0743802	EFNA5;FRMD4B;PHLDB2;GYPC;CAV1,CAV2;CREB5;KCNN3;WIPF1;IGF1R	10	o;o;o;eo;eo,s;o;eo;eo;eo	chr5_107091908_C_A_b38,chr5_107103041_T_G_b38;chr3_69357030_C_T_b38;chr3_111835579_G_A_b38,chr3_111873991_G_A_b38,chr3_111869032_G_A_b38;chr2_126675889_C_T_b38;chr7_116519907_G_A_b38,chr7_116558774_A_G_b38,chr7_116551643_A_G_b38,chr7_116514132_C_G_b38,chr7_116558567_G_A_b38,chr7_116473690_C_G_b38,chr7_116550543_C_T_b38,chr7_116551247_C_A_b38,chr7_116546187_A_G_b38;chr7_28373568_C_A_b38,chr7_28376208_G_A_b38;chr1_154858667_A_G_b38,chr1_154839804_C_T_b38,chr1_154890476_C_T_b38,chr1_154839924_G_C_b38,chr1_154841792_G_C_b38,chr1_154741530_G_A_b38,chr1_154841877_C_T_b38,chr1_154845927_A_G_b38,chr1_154873058_G_C_b38;chr2_174690986_C_T_b38;chr15_98744146_T_C_b38,chr15_98746378_G_C_b38,chr15_98752421_C_T_b38,chr15_98715481_A_T_b38,chr15_98705800_C_T_b38,chr15_98743751_A_G_b38,chr15_98749827_G_A_b38,chr15_98727906_A_G_b38,chr15_98752341_G_A_b38,chr15_98725621_C_G_b38,chr15_98741451_G_A_b38,chr15_98746409_C_G_b38	9	heart-left_ventricle
Eosinophilic_esophagitis	Skeletal muscle	Endothelial cell (vascular) I	0.467476	0.608244	0.767305	1.09477	0.0422144	4.6198	0.1	0		1			1	esophagus-mucosa
Eosinophilic_esophagitis	Heart	Immune (LAMs)	0.467846	0.641843	0.76756	1.09298	0.0421191	4.61066	0.0666667	0		1			1	esophagus-mucosa
Breast_cancer	Breast	Pericyte/SMC I	0.469603	0.54787	0.769998	1.02751	0.467241	1.90392	0.0472637	0.0522388	EBF1;TNS1;SETBP1;CREB5;ADCY9;ZFPM2;ADCY3	7	o;o;o;o;o;o;eso	chr5_158793185_A_G_b38,chr5_158817075_C_T_b38,chr5_158803005_G_T_b38,chr5_158818626_A_C_b38;chr2_217858732_A_G_b38;chr18_44819625_A_G_b38,chr18_44831838_G_C_b38;chr7_28317270_T_C_b38;chr16_4056787_C_A_b38;chr8_105346392_A_T_b38;chr2_24906604_A_G_b38,chr2_24907593_T_G_b38,chr2_24907673_A_C_b38,chr2_24914047_T_C_b38,chr2_24894346_A_G_b38,chr2_24874775_A_G_b38,chr2_24913997_T_A_b38,chr2_24899971_C_G_b38,chr2_24911140_T_C_b38,chr2_24908447_A_G_b38	7	breast-Mammary
Eosinophilic_esophagitis	Esophagus mucosa	Immune (macrophage II)	0.469774	0.661437	0.769998	1.08769	0.0422029	4.5904	0.0333333	0		1			1	esophagus-mucosa
Barrett's_esophagus	Esophagus mucosa	Immune (macrophage II)	0.470196	0.598815	0.769998	1.08649	0.0422937	4.60127	0.0666667	0		1			1	esophagus-mucosa
Prostate-specific_antigen_levels	Prostate	Immune (LAM-like)	0.470246	0.839285	0.769998	1.05736	0.158053	3.24837	0.0681818	0.0454545	JAZF1	1	o	chr7_27936944_G_A_b38,chr7_27949784_T_G_b38	1	prostate
Skin_pigmentation_traits	Skin	Epithelial cell (mature keratinocyte)	0.47089	0.647474	0.769998	1.08553	0.0416198	4.84933	0	0		1			1	skin-Sun_exposed_lower_leg
Type_2_diabetes	Breast	Immune (macrophage I)	0.471716	0.600366	0.769998	1.02264	0.512193	1.77709	0.0881773	0.062069	ANKH;CMIP;SNX29;KCNQ1;JAZF1;ACSL1;RREB1;ZFAND6;MBNL1	9	eo;o;o;o;eo;o;o;o;o	chr5_14751196_C_T_b38,chr5_14847222_G_A_b38,chr5_14767983_C_G_b38;chr16_81500184_C_A_b38,chr16_81501185_T_C_b38,chr16_81490669_A_C_b38;chr16_12091694_G_A_b38;chr11_2670241_A_G_b38,chr11_2670270_G_A_b38;chr7_28156794_G_A_b38,chr7_28152661_C_T_b38,chr7_28154778_C_A_b38,chr7_28159058_C_T_b38,chr7_28133113_C_T_b38,chr7_28146272_T_C_b38,chr7_28140937_T_C_b38,chr7_28156603_A_G_b38,chr7_28148187_C_T_b38,chr7_28102469_A_G_b38,chr7_28144083_T_C_b38,chr7_28137719_G_A_b38,chr7_28160478_C_T_b38,chr7_28149930_T_G_b38,chr7_28149792_T_C_b38;chr4_184795078_T_C_b38,chr4_184787653_T_C_b38;chr6_7231610_G_A_b38;chr15_80075814_C_T_b38,chr15_80070911_C_T_b38,chr15_80139880_A_G_b38;chr3_152335461_T_C_b38	9	muscle-skeletal
Eosinophilic_esophagitis	Skeletal muscle	Immune (macrophage)	0.471884	0.608244	0.769998	1.08051	0.0416187	4.56154	0.166667	0		1			1	esophagus-mucosa
Skin_pigmentation_traits	Skeletal muscle	Endothelial cell (lymphatic)	0.472165	0.778074	0.769998	1.0814	0.0412232	4.82307	0	0		1			1	skin-Sun_exposed_lower_leg
Squamous_cell_lung_carcinoma	Breast	Immune (macrophage II)	0.472211	0.696075	0.769998	1.08223	0.0410408	5.00164	0.0138889	0		1			1	lung
Breast_cancer	Heart	Immune (LAMs)	0.472396	0.564541	0.769998	1.01802	0.581355	1.61567	0.124627	0.0970149	CEBPB;CDYL2;RASSF2;TRPS1;AHCY;RIN3;TET2;NRIP1;SRGAP2C;FAR2;ATXN1;ZMIZ1;MLLT10	13	o;o;s;o;es;eo;o;eo;o;o;o;o;o	chr20_50329374_A_G_b38;chr16_80616908_A_G_b38;chr20_4805434_T_C_b38;chr8_116197325_A_G_b38;chr20_34303394_G_T_b38;chr14_92645965_AG_A_b38,chr14_92637727_T_C_b38;chr4_105152352_A_G_b38,chr4_105259107_T_C_b38,chr4_105205256_G_C_b38,chr4_105280399_T_C_b38,chr4_105166665_A_G_b38,chr4_105163621_C_T_b38;chr21_15201802_C_T_b38,chr21_15148511_G_A_b38,chr21_14992435_T_G_b38,chr21_15202135_C_A_b38;chr1_121538815_A_G_b38;chr12_28987327_G_A_b38;chr6_16399326_C_T_b38;chr10_79081391_T_C_b38,chr10_79127455_C_T_b38,chr10_79126969_A_G_b38,chr10_79092621_A_G_b38;chr10_21510797_A_C_b38	13	breast-Mammary
Skin_pigmentation_traits	Esophagus muscularis	Schwann cell I	0.472564	0.724598	0.769998	1.08037	0.0413729	4.82487	0	0		1			1	skin-Sun_exposed_lower_leg
Inflammatory_skin_disease	Lung	Epithelial cell (alveolar type I)	0.472737	0.675339	0.769998	1.04031	0.249905	2.58482	0.12	0.08	MTCL1;TBL1XR1	2	o;o	chr18_8667063_G_A_b38;chr3_177009491_T_C_b38	2	skin-Sun_exposed_lower_leg
Skin_pigmentation_traits	Lung	Endothelial cell (vascular) III	0.472862	0.630483	0.769998	1.07814	0.0408459	4.81538	0	0		1			1	skin-Sun_exposed_lower_leg
Skin_pigmentation_traits	Esophagus mucosa	Epithelial cell (suprabasal)	0.472925	0.676865	0.769998	1.04818	0.165663	2.7507	0.204082	0.142857	OCA2	1	o	chr15_27985172_C_T_b38	1	skin-Sun_exposed_lower_leg
lung_cancer	Breast	Endothelial cell (vascular) III	0.473049	0.827836	0.769998	1.05107	0.157325	3.16751	0.0918803	0.0555556	SEMA6D	1	o	chr15_47285254_G_A_b38	1	lung
Breast_cancer	Lung	Epithelial cell (alveolar type I)	0.47343	0.591788	0.769998	1.01768	0.58003	1.61523	0.114828	0.0955882	CDKN2B;CCND1;TNS1;CUX1;ARHGEF5;SGCE,PEG10;SRGAP2C;ADCY9;ZNF365;TGFBR2;PPM1K;ZNF596;ZSWIM4	14	o;o;o;o;eo;eso,e;o;o;o;o;eo;eo;o	chr9_22003224_C_T_b38,chr9_22025494_G_A_b38,chr9_22062135_G_T_b38;chr11_69516874_C_G_b38,chr11_69516650_C_T_b38,chr11_69516215_G_A_b38,chr11_69564393_C_A_b38;chr2_217858732_A_G_b38;chr7_101909160_G_A_b38;chr7_144377836_G_A_b38,chr7_144351809_G_T_b38;chr7_94484487_T_C_b38;chr1_121538815_A_G_b38;chr16_4056787_C_A_b38;chr10_62540131_A_G_b38,chr10_62518923_G_A_b38,chr10_62498069_T_C_b38;chr3_30643415_C_T_b38,chr3_30641447_G_C_b38;chr4_88322666_C_T_b38;chr8_220692_T_C_b38;chr19_13844347_G_A_b38,chr19_13841016_G_A_b38,chr19_13845849_T_G_b38	13	breast-Mammary
Psoriasis	Breast	Pericyte/SMC I	0.473476	0.662866	0.769998	1.03064	0.361657	2.21244	0.0421348	0.0449438	PLCL2;JAK2;TSC22D1;REV3L	4	so;o;o;eso	chr3_16954543_G_A_b38,chr3_17023401_C_A_b38,chr3_16955131_G_A_b38;chr9_4971927_C_A_b38;chr13_44747595_C_A_b38,chr13_44760058_C_T_b38;chr6_111605706_A_G_b38,chr6_111311725_T_C_b38,chr6_111592059_C_T_b38,chr6_111352511_T_C_b38,chr6_111374888_T_C_b38,chr6_111334327_G_A_b38,chr6_111284434_G_C_b38,chr6_111305787_A_T_b38,chr6_111608659_G_T_b38	4	skin-Sun_exposed_lower_leg
Eosinophilic_esophagitis	Heart	Endothelial cell (vascular) I	0.473704	0.641843	0.769998	1.07567	0.0416539	4.53787	0.0666667	0		1			1	esophagus-mucosa
Breast_cancer	Esophagus muscularis	Myocyte (smooth muscle)	0.47379	0.726478	0.769998	1.01713	0.57977	1.61374	0.126914	0.0962963	PHLDA3;NEK10;CCND1;ADO;AHCY;SUB1;TNS1;FBXO32;CCNE1;OSR1;ANXA13;ZNF365;CCDC88C	13	o;o;o;e;es;o;o;o;eo;o;eso;o;eso	chr1_201468704_C_T_b38;chr3_27372075_C_T_b38,chr3_27285723_C_T_b38,chr3_27221757_G_C_b38,chr3_27226907_G_T_b38,chr3_27310652_T_A_b38,chr3_27302153_C_T_b38,chr3_27374522_C_T_b38,chr3_27265738_T_C_b38;chr11_69516874_C_G_b38,chr11_69516650_C_T_b38,chr11_69516215_G_A_b38,chr11_69564393_C_A_b38;chr10_62803942_A_G_b38;chr20_34303394_G_T_b38;chr5_32581080_G_A_b38,chr5_32567626_C_T_b38;chr2_217858732_A_G_b38;chr8_123597926_G_A_b38;chr19_29805946_T_C_b38,chr19_29786822_C_T_b38,chr19_29813347_CAGTT_C_b38,chr19_29802555_G_A_b38,chr19_29809110_G_A_b38,chr19_29808889_A_T_b38,chr19_29806609_A_G_b38,chr19_29795915_T_C_b38,chr19_29798723_G_A_b38,chr19_29799450_G_C_b38,chr19_29804084_G_T_b38,chr19_29814777_G_A_b38,chr19_29781295_G_A_b38;chr2_19111157_G_T_b38,chr2_19121042_T_C_b38;chr8_123726378_C_T_b38,chr8_123745421_C_T_b38;chr10_62540131_A_G_b38,chr10_62518923_G_A_b38,chr10_62498069_T_C_b38;chr14_91285444_TC_T_b38,chr14_91374725_A_G_b38	13	breast-Mammary
Eosinophilic_esophagitis	Skin	Epithelial cell (basal keratinocyte)	0.473855	0.613224	0.769998	1.07475	0.0412166	4.54648	0.1	0		1			1	esophagus-mucosa
Eosinophilic_esophagitis	Esophagus muscularis	Fibroblast II	0.474094	0.673657	0.769998	1.07423	0.0416878	4.54411	0.1	0		1			1	esophagus-mucosa
Eosinophilic_esophagitis	Skeletal muscle	Fibroblast	0.474233	0.608244	0.769998	1.04353	0.169981	2.53411	0.266667	0.2	TSLP,WDR36	2	eo,eso	chr5_111069977_A_G_b38,chr5_111091649_G_A_b38,chr5_111071044_C_T_b38	1	esophagus-mucosa
Barrett's_esophagus	Esophagus muscularis	Fibroblast II	0.474293	0.63767	0.769998	1.07438	0.0410488	4.54695	0	0		1			1	esophagus-mucosa
Squamous_cell_lung_carcinoma	Esophagus muscularis	Immune (mast cell)	0.475082	0.78716	0.770929	1.07295	0.0407036	4.96204	0.00444444	0		1			1	lung
Prostate_cancer	Esophagus muscularis	Pericyte/SMC II	0.476025	0.684286	0.772108	1.0251	0.402781	2.06288	0.0473684	0.0526316	EBF2;COL23A1;SLC22A3;TCF4;VGLL3	5	o;o;eso;o;o	chr8_26034626_C_T_b38;chr5_178541914_G_T_b38;chr6_160421505_T_C_b38,chr6_160412632_C_T_b38,chr6_160419220_G_T_b38;chr18_55563628_T_C_b38;chr3_87085650_A_G_b38,chr3_87124174_G_A_b38,chr3_87061524_T_C_b38	5	prostate
Heart_rate_variability_traits	Skeletal muscle	Myocyte (slow-twitch, cytoplasmic)	0.476641	0.675861	0.772756	1.06619	0.041024	4.64884	0.0833333	0		1			1	heart-left_ventricle
Inflammatory_skin_disease	Esophagus muscularis	Myocyte (smooth muscle)	0.477076	0.685797	0.77311	1.03371	0.24913	2.57133	0.095	0.08	FOXC1;TNIP1	2	o;o	chr6_1510423_G_A_b38;chr5_151090412_G_A_b38,chr5_151085080_A_C_b38,chr5_151087129_GC_G_b38,chr5_151098757_G_A_b38,chr5_151087628_G_C_b38	2	skin-Sun_exposed_lower_leg
Lung_adenocarcinoma	Prostate	Myocyte (smooth muscle)	0.47765	0.979122	0.773452	1.03223	0.25376	2.45014	0.151786	0.125	FOXP4;FAM227B	2	o;eo	chr6_41525674_G_A_b38;chr15_49667937_A_G_b38,chr15_49457107_G_T_b38	2	lung
Squamous_cell_lung_carcinoma	Lung	Immune (macrophage activated)	0.478199	0.71644	0.773452	1.06395	0.0401567	4.93469	0.0555556	0		1			1	lung
Atrial_fibrillation	Skin	Epithelial cell (cornified keratinocyte)	0.478322	0.619005	0.773452	1.0209	0.435558	1.963	0.0443478	0.0521739	ASAH1;CASZ1;CPEB4;SPATS2L;HIP1R;MXD1,ASPRV1	7	eo;o;o;eso;es;o,e	chr8_18056461_G_A_b38;chr1_10736490_G_A_b38,chr1_10730479_A_G_b38,chr1_10737371_G_GC_b38,chr1_10738432_C_G_b38,chr1_10738495_T_C_b38,chr1_10730740_C_A_b38,chr1_10736809_T_C_b38,chr1_10739520_T_C_b38;chr5_173965957_G_T_b38;chr2_200306468_C_G_b38,chr2_200295976_T_C_b38,chr2_200304035_T_C_b38,chr2_200330879_C_T_b38,chr2_200333900_CATT_C_b38;chr12_122843353_C_A_b38;chr2_69884579_C_A_b38,chr2_69889883_C_T_b38,chr2_69811100_C_G_b38,chr2_69879700_T_C_b38,chr2_69749252_G_T_b38	6	heart-left_ventricle
lung_cancer	Esophagus mucosa	Endothelial cell (vascular) I	0.478404	0.996464	0.773452	1.03138	0.250837	2.49824	0.166316	0.105263	SEMA6D;CYP2A6	2	o;o	chr15_47285254_G_A_b38;chr19_40847202_T_C_b38	2	lung
Squamous_cell_lung_carcinoma	Heart	Pericyte/SMC II	0.478428	0.669799	0.773452	1.06342	0.0405296	4.92602	0	0		1			1	lung
Lung_adenocarcinoma	Esophagus mucosa	Fibroblast I	0.478587	0.927077	0.773452	1.03978	0.157122	3.09228	0.0729167	0.0625	FAM227B	1	eo	chr15_49667937_A_G_b38,chr15_49457107_G_T_b38	1	lung
Inflammatory_skin_disease	Prostate	Fibroblast	0.479443	0.674161	0.774485	1.02567	0.318619	2.22683	0.165	0.12	SLIT3;FOXC1;ELMO1	3	o;o;o	chr5_168959084_G_A_b38;chr6_1510423_G_A_b38;chr7_37355216_C_G_b38,chr7_37354775_A_C_b38,chr7_37349706_G_T_b38	3	skin-Sun_exposed_lower_leg
melanoma	Esophagus mucosa	Mucous cell II	0.479819	0.83471	0.774601	1.02951	0.251877	2.47447	0.222222	0.111111	CCND1;MITF	2	o;o	chr11_69552350_A_C_b38,chr11_69573375_G_A_b38,chr11_69547043_G_GA_b38,chr11_69572687_C_T_b38;chr3_69901300_C_T_b38	2	skin-Sun_exposed_lower_leg
Prostate-specific_antigen_levels	Prostate	Immune (neutrophil)	0.480121	0.839285	0.774601	1.03733	0.153548	3.18348	0.0681818	0.0454545	JAZF1	1	o	chr7_27936944_G_A_b38,chr7_27949784_T_G_b38	1	prostate
melanoma	Heart	Endothelial cell (vascular) II	0.480166	0.966719	0.774601	1.03664	0.155602	3.128	0.0802469	0.0555556	CCND1	1	o	chr11_69552350_A_C_b38,chr11_69573375_G_A_b38,chr11_69547043_G_GA_b38,chr11_69572687_C_T_b38	1	skin-Sun_exposed_lower_leg
Squamous_cell_lung_carcinoma	Esophagus mucosa	Pericyte/SMC II	0.480423	0.812084	0.774666	1.05643	0.0402135	4.89573	0	0		1			1	lung
Eosinophilic_esophagitis	Esophagus mucosa	Immune (DC)	0.481879	0.661437	0.775705	1.05102	0.040359	4.44411	0.0666667	0		1			1	esophagus-mucosa
Type_2_diabetes	Heart	Immune (DC/macrophage)	0.482248	0.599071	0.775705	1.00979	0.631695	1.49704	0.144461	0.122449	DLEU7;HLA-DQB2,HLA-DRB1,HLA-DQA2,HLA-DQB1,HLA-DQA1;ACSL1;NOTCH2;C5orf67;PPARG;CMIP;KIF11,HHEX;JAZF1;STARD10,ARAP1;SNX29;RREB1;BCL2L11;RASA4B;MTMR3;UBE2E2;MBNL1;ZFAND6	24	o;es,e,e,e,es;o;es;o;so;o;o,o;eo;o,eso;o;o;o;e;e;o;o;o	chr13_50521959_A_T_b38;chr6_32659937_T_G_b38,chr6_32658837_A_G_b38,chr6_32658715_G_A_b38,chr6_32658824_A_G_b38;chr4_184795078_T_C_b38,chr4_184787653_T_C_b38;chr1_120065830_A_G_b38,chr1_119918630_C_T_b38,chr1_120039047_T_TC_b38,chr1_119895261_A_G_b38,chr1_119928601_A_G_b38,chr1_119975336_G_T_b38;chr5_56500812_T_C_b38,chr5_56565080_GC_G_b38,chr5_56565774_G_A_b38,chr5_56512515_C_T_b38,chr5_56507706_G_A_b38,chr5_56516303_A_G_b38,chr5_56510924_A_G_b38,chr5_56511543_C_T_b38,chr5_56565637_C_T_b38,chr5_56512010_T_C_b38,chr5_56520065_A_G_b38,chr5_56514478_A_T_b38,chr5_56538065_G_A_b38,chr5_56565532_G_A_b38,chr5_56564125_A_G_b38,chr5_56508725_A_C_b38,chr5_56565039_G_T_b38,chr5_56566067_G_A_b38,chr5_56565959_C_T_b38,chr5_56561198_G_GT_b38,chr5_56512648_C_T_b38,chr5_56560548_G_T_b38,chr5_56509812_C_T_b38;chr3_12353341_C_T_b38,chr3_12327902_C_T_b38,chr3_12354146_G_A_b38,chr3_12303231_C_G_b38,chr3_12350773_C_T_b38,chr3_12348985_T_C_b38,chr3_12347814_A_G_b38,chr3_12355414_G_A_b38,chr3_12288284_C_T_b38,chr3_12351626_C_G_b38;chr16_81500184_C_A_b38,chr16_81501185_T_C_b38,chr16_81490669_A_C_b38;chr10_92715354_G_A_b38,chr10_92710223_T_C_b38,chr10_92703125_C_T_b38,chr10_92669754_T_C_b38,chr10_92706682_A_G_b38,chr10_92722160_G_A_b38,chr10_92707153_G_A_b38,chr10_92664316_T_G_b38,chr10_92454823_A_G_b38,chr10_92705802_C_T_b38,chr10_92717782_G_A_b38,chr10_92713872_G_A_b38,chr10_92707530_C_T_b38,chr10_92722319_C_T_b38,chr10_92719350_A_G_b38,chr10_92706670_T_C_b38;chr7_28156794_G_A_b38,chr7_28152661_C_T_b38,chr7_28154778_C_A_b38,chr7_28159058_C_T_b38,chr7_28133113_C_T_b38,chr7_28146272_T_C_b38,chr7_28140937_T_C_b38,chr7_28156603_A_G_b38,chr7_28148187_C_T_b38,chr7_28102469_A_G_b38,chr7_28144083_T_C_b38,chr7_28137719_G_A_b38,chr7_28160478_C_T_b38,chr7_28149930_T_G_b38,chr7_28149792_T_C_b38;chr11_72759870_GGTTT_G_b38,chr11_72722053_A_C_b38,chr11_72717127_A_G_b38,chr11_72694405_C_T_b38,chr11_72749717_A_T_b38,chr11_72721940_G_A_b38,chr11_72749353_A_C_b38,chr11_72697010_G_C_b38;chr16_12091694_G_A_b38;chr6_7231610_G_A_b38;chr2_111177884_C_T_b38,chr2_111177655_C_T_b38,chr2_111177483_A_ACTTT_b38,chr2_111177400_C_T_b38,chr2_111175420_C_G_b38;chr7_102743216_T_A_b38,chr7_102743243_C_A_b38;chr22_30156824_A_G_b38,chr22_30195265_CA_C_b38,chr22_30109129_AT_A_b38,chr22_29803349_T_C_b38,chr22_30020538_A_G_b38,chr22_30041669_C_G_b38,chr22_30154391_C_T_b38,chr22_29840599_G_T_b38,chr22_29804772_C_G_b38,chr22_30197423_A_G_b38,chr22_29773080_C_CA_b38;chr3_23294959_C_A_b38,chr3_23413299_A_G_b38,chr3_23228279_T_C_b38;chr3_152335461_T_C_b38;chr15_80075814_C_T_b38,chr15_80070911_C_T_b38,chr15_80139880_A_G_b38	18	muscle-skeletal
Coronary_artery_disease	Prostate	Epithelial cell (club)	0.482464	0.758158	0.775705	1.01414	0.495431	1.76487	0.150913	0.109589	APOB;C2;ABO;BCAP29;SWAP70;KSR2;ATP2B1;ZNF507	8	eo;o;o;e;eo;o;eo;o	chr2_21042646_A_T_b38,chr2_21047682_A_C_b38;chr6_31918153_C_T_b38,chr6_31916180_A_G_b38,chr6_31913954_G_A_b38;chr9_133273983_G_A_b38,chr9_133266456_C_T_b38;chr7_107604100_C_T_b38;chr11_9748771_G_C_b38,chr11_9729649_G_A_b38,chr11_9740727_T_C_b38,chr11_9745385_A_G_b38,chr11_9732054_G_A_b38,chr11_9742422_C_T_b38,chr11_9737655_C_T_b38;chr12_117827636_T_G_b38;chr12_89668599_G_A_b38,chr12_89675499_T_G_b38,chr12_89678299_G_A_b38,chr12_89695013_G_A_b38,chr12_89615182_A_G_b38,chr12_89665065_G_A_b38,chr12_89632685_G_A_b38,chr12_89698005_G_C_b38,chr12_89697090_A_G_b38,chr12_89666809_G_A_b38,chr12_89656726_A_G_b38,chr12_89632746_A_G_b38,chr12_89548613_A_G_b38,chr12_89547772_T_C_b38,chr12_89619312_T_C_b38;chr19_32391114_A_T_b38	8	heart-left_ventricle
Skin_pigmentation_traits	Esophagus mucosa	Immune (macrophage I)	0.482736	0.676865	0.775705	1.04946	0.0399587	4.68451	0	0		1			1	skin-Sun_exposed_lower_leg
Squamous_cell_lung_carcinoma	Skeletal muscle	Fibroblast	0.482929	0.793028	0.775705	1.02271	0.264121	2.20119	0.363124	0.222222	MICB;TAP1	2	s;s	chr6_31466334_A_G_b38;chr6_32832068_T_G_b38,chr6_32788876_C_T_b38,chr6_32840522_G_A_b38,chr6_32839713_C_T_b38,chr6_32809144_T_C_b38	2	lung
Heart_rate	Esophagus mucosa	Immune (DC)	0.483181	0.837514	0.775705	1.01563	0.439832	1.89961	0.119892	0.0967742	ARHGEF40;MEF2D;MAPKAP1;FRMD4B;LMO4;ZNF800	6	o;eso;so;eo;eo;o	chr14_21074607_A_G_b38;chr1_156469208_T_C_b38,chr1_156486737_T_G_b38;chr9_125672977_G_A_b38,chr9_125650397_G_A_b38,chr9_125516460_A_G_b38,chr9_125666534_G_A_b38,chr9_125479135_C_T_b38,chr9_125431177_G_T_b38;chr3_69361574_A_G_b38,chr3_69357651_T_A_b38;chr1_87427449_G_A_b38;chr7_127329951_A_G_b38,chr7_127329992_G_C_b38	6	heart-left_ventricle
Eosinophilic_esophagitis	Esophagus mucosa	Immune (mmDC)	0.483358	0.661437	0.775705	1.04645	0.0401821	4.41676	0.133333	0		1			1	esophagus-mucosa
Type_2_diabetes	Prostate	Epithelial cell (basal I)	0.483489	0.625692	0.775705	1.00781	0.678543	1.41122	0.199057	0.161074	FAM212A;IRS1;CCND2;BCL11A;LAMA1;ANKH;SPRY2;NRXN3;EYA2;JADE2;GIPR;HNF1B;NFAT5;TMEM18;UBE2Z,ATP5G1,SNF8;PPP1R3B;CMIP;CHMP4B;CEP68;EML2;PLEKHA1;RAI1;PCSK6;ADAMTS9	26	e;eo;eo;o;o;eo;o;o;o;o;eo;o;eo;o;es,e,e;o;o;eo;eo;e;eso;o;o;o	chr3_49737225_G_A_b38,chr3_49823421_T_C_b38;chr2_226228086_A_G_b38,chr2_226257202_A_G_b38,chr2_226228869_A_C_b38,chr2_226241501_A_G_b38,chr2_226239001_A_C_b38,chr2_226197364_A_G_b38,chr2_226229029_T_C_b38,chr2_226263827_T_G_b38,chr2_226258370_C_T_b38,chr2_226252982_C_G_b38,chr2_226234464_C_T_b38,chr2_226236695_A_G_b38,chr2_226298926_C_T_b38,chr2_226234818_A_G_b38,chr2_226251649_A_G_b38,chr2_226258868_A_G_b38,chr2_226203364_A_C_b38,chr2_226183055_C_T_b38,chr2_226235138_T_C_b38,chr2_226243730_C_T_b38,chr2_226314914_C_G_b38,chr2_226230042_A_G_b38,chr2_226239395_T_C_b38,chr2_226253062_C_G_b38,chr2_226242785_C_T_b38,chr2_226241205_C_T_b38,chr2_226236593_T_C_b38,chr2_226235982_G_T_b38,chr2_226218695_A_G_b38,chr2_226258723_C_T_b38;chr12_4219355_G_A_b38,chr12_4276898_A_G_b38,chr12_4265207_A_G_b38,chr12_4275530_C_T_b38,chr12_4297115_A_G_b38,chr12_4275678_T_G_b38;chr2_60359572_C_G_b38,chr2_60357684_G_A_b38,chr2_60358671_T_C_b38;chr18_7070643_T_C_b38;chr5_14751196_C_T_b38,chr5_14847222_G_A_b38,chr5_14767983_C_G_b38;chr13_80134597_C_T_b38,chr13_80133294_A_G_b38,chr13_80143021_G_A_b38,chr13_80132320_T_C_b38;chr14_79466480_C_T_b38,chr14_79443776_C_T_b38,chr14_79476304_G_A_b38,chr14_79474040_G_T_b38,chr14_79478819_A_G_b38,chr14_79477263_C_T_b38,chr14_79473787_TAGGAGTTTTTCCAGATCATTAGCCACTTATACGGAG_T_b38,chr14_79450580_CA_C_b38,chr14_79470621_T_C_b38,chr14_79464301_T_C_b38,chr14_79424334_C_T_b38,chr14_79473650_G_A_b38,chr14_79427703_G_A_b38;chr20_46975601_T_C_b38,chr20_46966072_G_A_b38,chr20_46975185_C_T_b38,chr20_46968907_T_C_b38;chr5_134526066_C_T_b38,chr5_134525973_C_T_b38,chr5_134528909_G_A_b38,chr5_134529762_A_G_b38;chr19_45675785_G_A_b38,chr19_45698914_C_T_b38,chr19_45679046_T_A_b38,chr19_45677156_G_T_b38,chr19_45669020_G_A_b38,chr19_45678134_G_C_b38,chr19_45676926_C_T_b38,chr19_45669952_GT_G_b38,chr19_45690093_A_G_b38,chr19_45663346_C_T_b38;chr17_37739849_C_T_b38,chr17_37738049_G_A_b38,chr17_37741165_T_C_b38;chr16_69624093_T_G_b38,chr16_69653009_A_G_b38,chr16_69532406_C_G_b38,chr16_69701368_T_A_b38,chr16_69652773_C_CTTTTT_b38,chr16_69617963_C_T_b38,chr16_69548009_T_C_b38,chr16_69554669_T_C_b38,chr16_69522812_C_T_b38,chr16_69632780_G_A_b38,chr16_69716946_C_T_b38;chr2_629244_A_C_b38,chr2_653581_G_A_b38,chr2_635154_G_A_b38,chr2_629510_C_A_b38,chr2_651407_T_C_b38,chr2_600575_G_T_b38,chr2_653245_A_C_b38,chr2_624678_G_A_b38,chr2_624210_G_A_b38,chr2_644953_A_G_b38,chr2_631069_G_A_b38,chr2_630070_T_C_b38,chr2_632922_G_A_b38,chr2_633660_C_T_b38,chr2_632348_A_G_b38,chr2_629959_T_C_b38,chr2_622225_T_G_b38,chr2_615140_T_C_b38,chr2_629831_T_C_b38,chr2_638144_G_T_b38,chr2_630323_C_A_b38,chr2_631606_A_G_b38,chr2_651430_T_C_b38,chr2_647861_T_C_b38,chr2_635721_T_C_b38,chr2_653195_G_A_b38,chr2_630553_GA_G_b38,chr2_634905_T_C_b38,chr2_646364_T_A_b38,chr2_631396_T_TA_b38,chr2_629881_T_C_b38,chr2_633053_A_AC_b38,chr2_630569_T_C_b38,chr2_621461_A_C_b38,chr2_637830_A_G_b38,chr2_624034_G_C_b38,chr2_630075_C_T_b38,chr2_629601_A_G_b38,chr2_635857_C_A_b38,chr2_624205_T_G_b38,chr2_636790_T_C_b38,chr2_628504_A_G_b38,chr2_651349_T_G_b38,chr2_614168_A_G_b38,chr2_622827_T_C_b38,chr2_630555_A_G_b38,chr2_621558_C_T_b38,chr2_650519_A_G_b38,chr2_635864_A_G_b38;chr17_48889762_G_A_b38,chr17_48968000_C_T_b38,chr17_48967960_G_A_b38,chr17_48967647_C_T_b38,chr17_48965289_A_G_b38,chr17_48911792_A_G_b38,chr17_48897372_T_C_b38,chr17_48967101_C_T_b38,chr17_48922889_C_T_b38,chr17_48880334_G_C_b38,chr17_48951110_A_G_b38,chr17_48889676_T_A_b38,chr17_48917608_G_A_b38,chr17_48928226_C_T_b38,chr17_48970506_G_A_b38,chr17_48964755_G_A_b38;chr8_9331252_C_T_b38;chr16_81500184_C_A_b38,chr16_81501185_T_C_b38,chr16_81490669_A_C_b38;chr20_33848172_C_T_b38;chr2_65056838_T_C_b38,chr2_65052671_T_C_b38,chr2_65069146_T_C_b38,chr2_65057489_T_C_b38,chr2_65052089_C_T_b38,chr2_65049318_T_C_b38,chr2_65057097_A_T_b38,chr2_65057022_C_CGTGGATGCAGCA_b38,chr2_65053051_A_G_b38,chr2_65048915_T_C_b38,chr2_65060762_A_G_b38;chr19_45646924_A_G_b38,chr19_45644269_T_C_b38;chr10_122433665_T_G_b38,chr10_122375287_G_C_b38,chr10_122427198_C_T_b38,chr10_122407996_C_T_b38,chr10_122435969_A_G_b38,chr10_122371251_CAT_C_b38;chr17_17750097_T_C_b38;chr15_101446425_G_T_b38;chr3_64744216_G_A_b38,chr3_64713769_C_T_b38,chr3_64729479_C_T_b38,chr3_64719689_C_T_b38,chr3_64738956_C_T_b38,chr3_64724577_G_A_b38,chr3_64726228_C_T_b38	24	muscle-skeletal
lung_cancer	Esophagus mucosa	Epithelial cell (basal I)	0.483631	0.996464	0.775705	1.01686	0.383083	1.93903	0.345789	0.210526	TP63;EPHX2;BAZ1A;TAP1	4	eo;o;o;s	chr3_189639813_T_C_b38,chr3_189625453_T_TA_b38,chr3_189639152_A_G_b38,chr3_189639410_G_T_b38,chr3_189638472_T_C_b38;chr8_27487202_G_A_b38;chr14_34823979_C_T_b38;chr6_32832068_T_G_b38,chr6_32788876_C_T_b38,chr6_32840522_G_A_b38,chr6_32839713_C_T_b38,chr6_32809144_T_C_b38	4	lung
Barrett's_esophagus	Esophagus mucosa	Immune (mmDC)	0.483658	0.598815	0.775705	1.04649	0.0404194	4.41337	0.0333333	0		1			1	esophagus-mucosa
Heart_rate_variability_traits	Lung	Immune (macrophage)	0.483872	0.645163	0.775705	1.04527	0.0396569	4.55382	0.0833333	0		1			1	heart-left_ventricle
Prostate_cancer	Heart	Adipocyte	0.483886	0.6351	0.775705	1.01136	0.551936	1.64429	0.147368	0.115789	SLC22A3;CDKN2B;RGS17;EHBP1;FGF10;TRIM8;FERMT2;RNLS;PEX14;NOL10;TNS3	11	eso;o;eo;o;o;e;o;o;eo;s;so	chr6_160421505_T_C_b38,chr6_160412632_C_T_b38,chr6_160419220_G_T_b38;chr9_22041999_C_G_b38;chr6_153119944_A_G_b38,chr6_153109990_C_T_b38;chr2_63011211_G_C_b38,chr2_62904596_G_A_b38;chr5_44367119_A_T_b38,chr5_44365443_C_A_b38,chr5_44349039_A_T_b38,chr5_44325220_A_T_b38;chr10_102654464_A_G_b38;chr14_52905612_T_C_b38,chr14_52913207_T_C_b38;chr10_88435392_C_T_b38;chr1_10483760_A_AC_b38,chr1_10496390_G_T_b38,chr1_10496040_G_A_b38,chr1_10497194_T_C_b38;chr2_10570604_C_T_b38;chr7_47406044_A_G_b38,chr7_47408324_A_G_b38,chr7_47406215_T_C_b38,chr7_47397647_G_A_b38	11	prostate
Breast_cancer	Heart	Pericyte/SMC II	0.483892	0.564541	0.775705	1.01342	0.486279	1.81086	0.0854478	0.0597015	RAD51B;TBX3;ABO,GBGT1;SETBP1;EBF1;ITPR1;MSI1;ZFPM2	9	o;o;eso,o;o;o;o;o;o	chr14_68054189_G_A_b38,chr14_68513118_T_C_b38,chr14_68061311_C_T_b38,chr14_68180471_A_G_b38,chr14_68525030_C_CA_b38,chr14_68044056_C_T_b38,chr14_68150552_G_A_b38,chr14_68244117_A_G_b38,chr14_68081714_G_A_b38,chr14_68232877_C_T_b38,chr14_68051192_T_C_b38,chr14_68519440_C_T_b38,chr14_68162550_C_T_b38,chr14_68521947_C_G_b38,chr14_68539170_G_A_b38,chr14_68537372_G_A_b38,chr14_68567965_C_T_b38,chr14_68193711_T_C_b38;chr12_114668883_C_A_b38,chr12_114670331_T_C_b38;chr9_133274295_A_T_b38,chr9_133263362_GCGCCCACCACTA_G_b38,chr9_133274293_AC_A_b38;chr18_44819625_A_G_b38,chr18_44831838_G_C_b38;chr5_158793185_A_G_b38,chr5_158817075_C_T_b38,chr5_158803005_G_T_b38,chr5_158818626_A_C_b38;chr3_4700567_A_G_b38,chr3_4700592_A_G_b38,chr3_4705676_G_A_b38;chr12_120398490_A_G_b38;chr8_105346392_A_T_b38	8	breast-Mammary
Eosinophilic_esophagitis	Esophagus muscularis	Endothelial cell (vascular) I	0.484704	0.673657	0.776511	1.04263	0.04027	4.39145	0.125	0		1			1	esophagus-mucosa
Type_2_diabetes	Heart	Fibroblast II	0.484962	0.599071	0.776511	1.00475	0.773095	1.26036	0.381357	0.306122	CD101;BHLHE41,SSPN;PURG;GLP2R;APOE;SPRY2;PCSK6;CENPW;TMEM18;ATP6V1G2;GLIS3;HMGA2;SCD5;EYA2;NOTCH2;BDH2;MAU2,TM6SF2;NRXN3;KLHL42;KL;SOCS2;IRS1;RNF6;LAMA1;IL20RA;TCF7L2;ZNF761;CTBP1;SFI1;HIVEP2;SSR1,RIOK1;CAMKK2;POC5;EML2;SENP2;ARL15;GPC5;JADE2;CEP68;THADA;DGKB;CCDC92;CTTNBP2;GPSM1;ABO	48	o;e,o;o;eo;o;o;o;eo;o;e;o;o;so;o;es;e;s,o;o;eo;o;o;eo;eo;o;eo;o;so;eo;eso;o;eso,e;es;eo;e;es;o;o;o;eo;o;o;e;o;eo;o	chr1_116987885_C_T_b38;chr12_26310149_C_T_b38,chr12_26321934_G_A_b38,chr12_26318431_C_T_b38,chr12_26290097_G_A_b38,chr12_26300350_A_G_b38,chr12_26287765_G_A_b38,chr12_26310241_G_A_b38,chr12_26312579_T_G_b38,chr12_26308212_C_A_b38,chr12_26310049_T_G_b38,chr12_26316083_A_G_b38,chr12_26304257_A_G_b38;chr8_30983075_G_A_b38,chr8_31000538_C_T_b38,chr8_31006206_G_A_b38;chr17_9877070_A_G_b38,chr17_9889451_G_A_b38;chr19_44888997_C_T_b38;chr13_80134597_C_T_b38,chr13_80133294_A_G_b38,chr13_80143021_G_A_b38,chr13_80132320_T_C_b38;chr15_101446425_G_T_b38;chr6_126386699_CT_C_b38,chr6_126337897_T_G_b38,chr6_126530014_C_T_b38,chr6_126391101_G_C_b38,chr6_126406804_A_T_b38,chr6_126377573_A_G_b38,chr6_126383649_C_T_b38,chr6_126357122_G_T_b38,chr6_126544987_C_A_b38,chr6_126437887_G_T_b38,chr6_126395918_A_G_b38,chr6_126466961_G_A_b38,chr6_126382244_T_A_b38,chr6_126362448_A_G_b38,chr6_126454948_G_T_b38,chr6_126431728_C_T_b38,chr6_126645162_T_C_b38,chr6_126446454_C_T_b38,chr6_126340712_C_T_b38,chr6_126490782_A_T_b38,chr6_126434496_T_G_b38,chr6_126460288_C_T_b38,chr6_126541409_TTG_T_b38,chr6_126622474_G_C_b38,chr6_126357185_T_TA_b38,chr6_126552945_A_G_b38,chr6_126516517_A_C_b38;chr2_629244_A_C_b38,chr2_653581_G_A_b38,chr2_635154_G_A_b38,chr2_629510_C_A_b38,chr2_651407_T_C_b38,chr2_600575_G_T_b38,chr2_653245_A_C_b38,chr2_624678_G_A_b38,chr2_624210_G_A_b38,chr2_644953_A_G_b38,chr2_631069_G_A_b38,chr2_630070_T_C_b38,chr2_632922_G_A_b38,chr2_633660_C_T_b38,chr2_632348_A_G_b38,chr2_629959_T_C_b38,chr2_622225_T_G_b38,chr2_615140_T_C_b38,chr2_629831_T_C_b38,chr2_638144_G_T_b38,chr2_630323_C_A_b38,chr2_631606_A_G_b38,chr2_651430_T_C_b38,chr2_647861_T_C_b38,chr2_635721_T_C_b38,chr2_653195_G_A_b38,chr2_630553_GA_G_b38,chr2_634905_T_C_b38,chr2_646364_T_A_b38,chr2_631396_T_TA_b38,chr2_629881_T_C_b38,chr2_633053_A_AC_b38,chr2_630569_T_C_b38,chr2_621461_A_C_b38,chr2_637830_A_G_b38,chr2_624034_G_C_b38,chr2_630075_C_T_b38,chr2_629601_A_G_b38,chr2_635857_C_A_b38,chr2_624205_T_G_b38,chr2_636790_T_C_b38,chr2_628504_A_G_b38,chr2_651349_T_G_b38,chr2_614168_A_G_b38,chr2_622827_T_C_b38,chr2_630555_A_G_b38,chr2_621558_C_T_b38,chr2_650519_A_G_b38,chr2_635864_A_G_b38;chr6_31557074_C_T_b38;chr9_4287466_A_G_b38,chr9_4283137_G_T_b38,chr9_4296430_A_G_b38,chr9_4291747_C_G_b38,chr9_4295583_A_G_b38,chr9_4285119_C_G_b38,chr9_4289050_C_A_b38,chr9_4292083_G_A_b38,chr9_4290541_C_A_b38,chr9_4291928_A_C_b38,chr9_4290085_G_C_b38;chr12_65969290_T_G_b38,chr12_65781114_G_C_b38,chr12_65961131_G_A_b38,chr12_65953588_G_T_b38,chr12_65818538_C_T_b38,chr12_65827280_A_T_b38,chr12_65933163_A_G_b38,chr12_65960111_G_A_b38;chr4_82663343_A_G_b38;chr20_46975601_T_C_b38,chr20_46966072_G_A_b38,chr20_46975185_C_T_b38,chr20_46968907_T_C_b38;chr1_120065830_A_G_b38,chr1_119918630_C_T_b38,chr1_120039047_T_TC_b38,chr1_119895261_A_G_b38,chr1_119928601_A_G_b38,chr1_119975336_G_T_b38;chr4_103067742_G_T_b38;chr19_19499787_C_T_b38,chr19_19321481_AG_A_b38,chr19_19268740_C_T_b38,chr19_19547663_G_T_b38,chr19_19551411_C_T_b38,chr19_19383674_G_A_b38,chr19_19277691_A_T_b38,chr19_19296909_T_C_b38,chr19_19584419_C_T_b38,chr19_19616343_A_G_b38,chr19_19349732_G_C_b38;chr14_79466480_C_T_b38,chr14_79443776_C_T_b38,chr14_79476304_G_A_b38,chr14_79474040_G_T_b38,chr14_79478819_A_G_b38,chr14_79477263_C_T_b38,chr14_79473787_TAGGAGTTTTTCCAGATCATTAGCCACTTATACGGAG_T_b38,chr14_79450580_CA_C_b38,chr14_79470621_T_C_b38,chr14_79464301_T_C_b38,chr14_79424334_C_T_b38,chr14_79473650_G_A_b38,chr14_79427703_G_A_b38;chr12_27810574_T_G_b38,chr12_27812217_C_T_b38,chr12_27809170_C_T_b38,chr12_27804600_T_G_b38;chr13_32983035_A_T_b38,chr13_32980164_G_A_b38;chr12_93583815_A_G_b38,chr12_93586312_T_A_b38,chr12_93588556_G_A_b38,chr12_93599490_C_A_b38,chr12_93591706_T_C_b38,chr12_93583178_A_G_b38,chr12_93584728_G_T_b38;chr2_226228086_A_G_b38,chr2_226257202_A_G_b38,chr2_226228869_A_C_b38,chr2_226241501_A_G_b38,chr2_226239001_A_C_b38,chr2_226197364_A_G_b38,chr2_226229029_T_C_b38,chr2_226263827_T_G_b38,chr2_226258370_C_T_b38,chr2_226252982_C_G_b38,chr2_226234464_C_T_b38,chr2_226236695_A_G_b38,chr2_226298926_C_T_b38,chr2_226234818_A_G_b38,chr2_226251649_A_G_b38,chr2_226258868_A_G_b38,chr2_226203364_A_C_b38,chr2_226183055_C_T_b38,chr2_226235138_T_C_b38,chr2_226243730_C_T_b38,chr2_226314914_C_G_b38,chr2_226230042_A_G_b38,chr2_226239395_T_C_b38,chr2_226253062_C_G_b38,chr2_226242785_C_T_b38,chr2_226241205_C_T_b38,chr2_226236593_T_C_b38,chr2_226235982_G_T_b38,chr2_226218695_A_G_b38,chr2_226258723_C_T_b38;chr13_26207391_G_A_b38;chr18_7070643_T_C_b38;chr6_136972090_T_C_b38,chr6_136966564_A_G_b38;chr10_113008012_G_A_b38,chr10_112995025_T_C_b38,chr10_112994312_T_C_b38,chr10_112996282_A_T_b38,chr10_113049143_G_T_b38,chr10_113120583_T_C_b38,chr10_113039134_T_A_b38,chr10_113005988_C_A_b38,chr10_113129502_T_A_b38,chr10_113014674_A_C_b38,chr10_112998590_C_T_b38,chr10_112994329_T_C_b38,chr10_113029056_T_C_b38;chr19_53445571_T_G_b38;chr4_1242714_C_G_b38,chr4_1260747_C_T_b38,chr4_1250430_G_A_b38,chr4_1252250_A_T_b38;chr22_31605064_G_A_b38;chr6_142751904_T_C_b38;chr6_7258384_C_T_b38,chr6_7281421_A_G_b38,chr6_7290204_A_G_b38;chr12_121249126_G_A_b38;chr5_75714177_T_C_b38,chr5_75696024_A_C_b38,chr5_75719417_T_G_b38,chr5_75707853_T_C_b38;chr19_45646924_A_G_b38,chr19_45644269_T_C_b38;chr3_185581080_A_G_b38,chr3_185590814_A_T_b38,chr3_185613377_C_A_b38,chr3_185584310_G_A_b38,chr3_185599886_G_C_b38,chr3_185636428_G_C_b38,chr3_185632918_G_A_b38,chr3_185604855_G_A_b38;chr5_53975590_G_A_b38,chr5_53976834_G_A_b38;chr13_91287915_T_A_b38;chr5_134526066_C_T_b38,chr5_134525973_C_T_b38,chr5_134528909_G_A_b38,chr5_134529762_A_G_b38;chr2_65056838_T_C_b38,chr2_65052671_T_C_b38,chr2_65069146_T_C_b38,chr2_65057489_T_C_b38,chr2_65052089_C_T_b38,chr2_65049318_T_C_b38,chr2_65057097_A_T_b38,chr2_65057022_C_CGTGGATGCAGCA_b38,chr2_65053051_A_G_b38,chr2_65048915_T_C_b38,chr2_65060762_A_G_b38;chr2_43460740_C_T_b38,chr2_43528893_C_T_b38,chr2_43512622_C_A_b38,chr2_43508574_C_T_b38,chr2_43505684_T_C_b38,chr2_43340079_T_C_b38,chr2_43397113_A_C_b38,chr2_43253874_G_A_b38,chr2_43391680_C_T_b38,chr2_43530154_A_T_b38,chr2_43364537_C_T_b38,chr2_43434343_T_A_b38,chr2_43438039_C_T_b38,chr2_43292838_C_T_b38,chr2_43527516_T_C_b38,chr2_43451478_C_T_b38,chr2_43480246_C_T_b38;chr7_14882382_T_C_b38,chr7_15013964_C_T_b38,chr7_15024630_G_T_b38,chr7_15025675_C_T_b38,chr7_15023805_T_A_b38,chr7_15025359_G_A_b38,chr7_15025987_A_T_b38,chr7_15024684_G_T_b38,chr7_15024301_C_T_b38,chr7_15025378_T_C_b38,chr7_15025842_C_T_b38,chr7_15019647_A_C_b38,chr7_14858657_C_T_b38;chr12_124083909_C_T_b38;chr7_117855613_C_A_b38,chr7_117889587_T_C_b38,chr7_117870567_C_T_b38,chr7_117856836_T_G_b38;chr9_136345132_T_C_b38,chr9_136352136_A_G_b38,chr9_136357696_G_A_b38,chr9_136340958_C_T_b38;chr9_133279427_C_T_b38	45	muscle-skeletal
Heart_rate_variability_traits	Skeletal muscle	Endothelial cell (vascular) II	0.48523	0.675861	0.776511	1.04203	0.0400021	4.54385	0.25	0		1			1	heart-left_ventricle
Non-melanoma_skin_cancer	Lung	Epithelial cell (club)	0.485265	0.868437	0.776511	1.01898	0.308287	2.36082	0.0480769	0.0461538	RCC2;SBNO2;MAL2	3	eo;s;eo	chr1_17426759_CTTTTTTTTTTTTT_C_b38,chr1_17398271_A_G_b38,chr1_17418040_A_G_b38,chr1_17423008_G_A_b38,chr1_17395867_G_A_b38,chr1_17419777_C_T_b38;chr19_1106478_G_C_b38,chr19_1106846_C_T_b38;chr8_119070014_G_C_b38,chr8_119080735_C_T_b38,chr8_119070732_T_C_b38	3	skin-Sun_exposed_lower_leg
Heart_rate_variability_traits	Heart	Myocyte (cardiac, cytoplasmic)	0.4857	0.643383	0.776859	1.04033	0.0393802	4.53666	0.0833333	0		1			1	heart-left_ventricle
melanoma	Skeletal muscle	Endothelial cell (vascular) III	0.487176	0.996858	0.778188	1.01814	0.248626	2.45044	0.182099	0.111111	CCND1;MX2	2	o;eso	chr11_69552350_A_C_b38,chr11_69573375_G_A_b38,chr11_69547043_G_GA_b38,chr11_69572687_C_T_b38;chr21_41373487_G_A_b38,chr21_41374154_C_T_b38	2	skin-Sun_exposed_lower_leg
asthma	Esophagus mucosa	Myofibroblast	0.487335	0.799019	0.778188	1.00682	0.632857	1.48558	0.16447	0.139535	MRVI1;LPP;PDE4D;IL6R;TMEM232;JAZF1;KIF3A;IL33;SMAD4;CLEC16A;IL4R;CDHR3;ZBTB38;SPSB1;NDFIP1;RERE;ZNF652;GJA1	18	so;o;o;eso;o;eo;eso;eo;eso;so;so;eso;eso;o;eo;es;eo;o	chr11_10643354_C_T_b38,chr11_10639293_G_T_b38,chr11_10643688_C_T_b38,chr11_10642486_G_T_b38,chr11_10645728_A_G_b38;chr3_188415651_C_T_b38,chr3_188371466_C_T_b38,chr3_188382468_G_T_b38,chr3_188415730_A_T_b38,chr3_188402113_G_A_b38,chr3_188374140_G_A_b38,chr3_188370530_T_C_b38,chr3_188377067_A_T_b38,chr3_188411191_G_A_b38,chr3_188407332_C_T_b38,chr3_188384928_C_T_b38,chr3_188394766_C_A_b38,chr3_188370473_A_G_b38,chr3_188401794_C_T_b38,chr3_188362632_C_G_b38,chr3_188384073_G_C_b38,chr3_188403231_C_T_b38,chr3_188415548_C_T_b38,chr3_188405190_C_T_b38,chr3_188414322_A_G_b38;chr5_60073967_A_G_b38;chr1_154455807_A_G_b38,chr1_154447611_G_A_b38,chr1_154432548_A_G_b38,chr1_154447926_G_C_b38,chr1_154422736_C_A_b38,chr1_154442920_C_A_b38,chr1_154452980_G_A_b38,chr1_154454494_A_C_b38,chr1_154423363_C_T_b38,chr1_154453788_C_T_b38,chr1_154446403_C_T_b38,chr1_154443301_A_G_b38;chr5_110818610_T_C_b38,chr5_110822781_G_A_b38,chr5_110807116_A_G_b38,chr5_110817642_C_A_b38,chr5_110825774_C_CA_b38,chr5_110823145_A_G_b38,chr5_110812772_T_C_b38,chr5_110851355_G_A_b38;chr7_28117268_C_T_b38,chr7_28137682_C_T_b38,chr7_28133120_T_G_b38,chr7_28129126_GTCTT_G_b38,chr7_28116987_C_G_b38,chr7_28132967_T_C_b38,chr7_28138643_G_T_b38,chr7_28135367_T_C_b38;chr5_132721182_A_C_b38,chr5_132713335_C_T_b38,chr5_132694975_C_G_b38;chr9_6211813_T_C_b38,chr9_6176871_C_G_b38,chr9_6231239_A_G_b38,chr9_6047765_C_T_b38,chr9_6193455_C_A_b38,chr9_6175855_A_T_b38,chr9_6074494_T_C_b38,chr9_6213387_G_A_b38,chr9_6197392_T_C_b38,chr9_6192796_T_C_b38,chr9_6177453_G_A_b38,chr9_6081804_G_T_b38,chr9_6190076_A_C_b38,chr9_6208030_G_T_b38,chr9_6210099_T_C_b38,chr9_6209697_A_G_b38,chr9_6213468_C_T_b38,chr9_6172380_A_G_b38;chr18_51121270_G_C_b38,chr18_50988025_T_C_b38,chr18_51041256_C_G_b38;chr16_11106123_G_A_b38,chr16_11134855_C_T_b38,chr16_11131109_A_G_b38,chr16_11119164_T_A_b38,chr16_11110536_CAA_C_b38,chr16_11127430_A_G_b38,chr16_11135271_G_T_b38,chr16_11131207_C_G_b38,chr16_11105081_G_A_b38,chr16_11136846_T_C_b38,chr16_11149598_C_A_b38,chr16_11125184_G_A_b38;chr16_27332642_T_C_b38,chr16_27360103_T_C_b38,chr16_27360218_C_T_b38,chr16_27354132_C_G_b38,chr16_27327706_T_C_b38,chr16_27338117_T_C_b38,chr16_27337847_C_T_b38,chr16_27358181_A_G_b38,chr16_27344528_G_A_b38;chr7_106018481_T_C_b38,chr7_106036059_C_T_b38,chr7_106018005_G_A_b38;chr3_141390506_C_T_b38,chr3_141406863_C_G_b38,chr3_141406344_A_G_b38,chr3_141423849_G_A_b38,chr3_141390479_A_G_b38,chr3_141386728_A_G_b38,chr3_141383119_C_T_b38,chr3_141383991_G_A_b38,chr3_141396377_T_C_b38,chr3_141428572_T_C_b38,chr3_141414608_G_A_b38,chr3_141381438_A_G_b38,chr3_141431184_A_G_b38,chr3_141387221_T_C_b38,chr3_141375927_C_A_b38,chr3_141375367_G_A_b38,chr3_141402972_A_C_b38,chr3_141374443_T_C_b38;chr1_9296617_T_C_b38;chr5_142112420_C_T_b38,chr5_142119476_A_G_b38,chr5_142131189_A_G_b38,chr5_142109741_A_G_b38,chr5_142153497_A_G_b38,chr5_142139375_A_AAGG_b38,chr5_142133639_A_T_b38,chr5_142159774_C_A_b38,chr5_142158452_G_C_b38,chr5_142112854_C_A_b38,chr5_142088291_C_A_b38,chr5_142146492_C_A_b38,chr5_142134289_T_C_b38,chr5_142145740_A_G_b38;chr1_8437247_T_A_b38,chr1_8424763_A_G_b38,chr1_8441726_A_G_b38,chr1_8429242_C_T_b38,chr1_8420956_T_G_b38,chr1_8371547_C_T_b38,chr1_8444361_C_A_b38,chr1_8444998_G_A_b38,chr1_8438266_T_TG_b38,chr1_8443319_C_A_b38,chr1_8422018_C_T_b38;chr17_49388381_A_ATCT_b38,chr17_49345148_C_T_b38,chr17_49370984_G_A_b38,chr17_49340816_G_A_b38,chr17_49377153_G_T_b38,chr17_49373159_T_A_b38,chr17_49325445_C_T_b38,chr17_49327266_G_T_b38,chr17_49384071_G_A_b38,chr17_49361940_G_A_b38,chr17_49363104_A_G_b38,chr17_49250821_C_T_b38,chr17_49320708_T_A_b38,chr17_49377145_C_T_b38;chr6_121441087_T_C_b38	18	lung
asthma	Esophagus muscularis	Myocyte (smooth muscle)	0.487416	0.910232	0.778188	1.00859	0.561009	1.62645	0.122966	0.0944882	DMWD,DMPK;ZDHHC12;GJA1;ZNF652;BAK1;SMAD4;ZSCAN31;RTF1;SHARPIN;ZFP36L1;LPP;ZNF365	13	e,e;o;o;eo;o;eso;e;e;s;o;o;o	chr19_45829584_C_T_b38,chr19_45798221_C_T_b38,chr19_45721713_C_T_b38,chr19_45867123_G_A_b38,chr19_45759028_C_A_b38,chr19_45799116_T_A_b38,chr19_45839627_G_A_b38,chr19_45847117_A_C_b38;chr9_128721272_T_A_b38;chr6_121441087_T_C_b38;chr17_49388381_A_ATCT_b38,chr17_49345148_C_T_b38,chr17_49370984_G_A_b38,chr17_49340816_G_A_b38,chr17_49377153_G_T_b38,chr17_49373159_T_A_b38,chr17_49325445_C_T_b38,chr17_49327266_G_T_b38,chr17_49384071_G_A_b38,chr17_49361940_G_A_b38,chr17_49363104_A_G_b38,chr17_49250821_C_T_b38,chr17_49320708_T_A_b38,chr17_49377145_C_T_b38;chr6_33549172_G_T_b38,chr6_33568856_C_T_b38;chr18_51121270_G_C_b38,chr18_50988025_T_C_b38,chr18_51041256_C_G_b38;chr6_28432761_T_C_b38,chr6_28447190_G_T_b38,chr6_28357424_C_G_b38,chr6_28354519_A_G_b38,chr6_28340257_C_G_b38;chr15_41495387_T_G_b38,chr15_41482225_A_G_b38,chr15_41401257_G_T_b38,chr15_41490486_A_C_b38;chr8_144103704_G_A_b38;chr14_68793871_C_T_b38,chr14_68805067_A_G_b38,chr14_68787474_C_T_b38,chr14_68793846_G_C_b38,chr14_68794755_A_G_b38;chr3_188415651_C_T_b38,chr3_188371466_C_T_b38,chr3_188382468_G_T_b38,chr3_188415730_A_T_b38,chr3_188402113_G_A_b38,chr3_188374140_G_A_b38,chr3_188370530_T_C_b38,chr3_188377067_A_T_b38,chr3_188411191_G_A_b38,chr3_188407332_C_T_b38,chr3_188384928_C_T_b38,chr3_188394766_C_A_b38,chr3_188370473_A_G_b38,chr3_188401794_C_T_b38,chr3_188362632_C_G_b38,chr3_188384073_G_C_b38,chr3_188403231_C_T_b38,chr3_188415548_C_T_b38,chr3_188405190_C_T_b38,chr3_188414322_A_G_b38;chr10_62631615_G_A_b38	12	lung
Psoriasis	Prostate	Pericyte/SMC	0.487955	0.82577	0.778188	1.01146	0.433753	1.92568	0.075738	0.0659341	KLF13;PKIG;GSN;EXOC2;ETS1;JAK2	6	so;eso;eso;o;o;o	chr15_31345463_T_C_b38;chr20_44532143_A_G_b38,chr20_44561731_C_T_b38;chr9_121279393_T_A_b38;chr6_577820_A_G_b38;chr11_128536543_A_G_b38,chr11_128516011_T_C_b38,chr11_128525029_GA_G_b38,chr11_128533313_T_C_b38,chr11_128522042_C_T_b38;chr9_4971927_C_A_b38	6	skin-Sun_exposed_lower_leg
Heart_rate_variability_traits	Esophagus muscularis	ICCs	0.488098	0.774397	0.778188	1.03375	0.0398816	4.51195	0	0		1			1	heart-left_ventricle
Heart_rate	Skeletal muscle	Myocyte (slow-twitch, cytoplasmic)	0.48815	0.8261	0.778188	1.01201	0.402245	1.99539	0.147984	0.0806452	PLEC;SLC35F1;APOC1;MYH6;SPEG	5	e;o;o;o;e	chr8_143944186_C_T_b38,chr8_143907320_G_A_b38;chr6_118332041_G_C_b38,chr6_118252898_G_A_b38,chr6_118244502_A_G_b38,chr6_118370282_G_C_b38,chr6_118256880_G_A_b38,chr6_118309137_G_A_b38,chr6_118370989_G_C_b38,chr6_118238495_T_A_b38;chr19_44919589_G_A_b38,chr19_44918903_C_G_b38,chr19_44919689_A_G_b38;chr14_23394593_G_T_b38,chr14_23401543_G_A_b38,chr14_23396676_G_A_b38,chr14_23395595_T_C_b38,chr14_23392602_A_G_b38;chr2_219434819_G_T_b38	5	heart-left_ventricle
Squamous_cell_lung_carcinoma	Skin	Immune (DC/macrophage)	0.488236	0.721406	0.778188	1.03377	0.0388793	4.76521	0.010101	0		1			1	lung
Atopic_Dermatitis	Skin	Epithelial cell (cornified keratinocyte)	0.488275	0.716137	0.778188	1.01028	0.458621	1.87124	0.0522388	0.0522388	IL37;FLG;GSDMA,PSMD3;HDAC3;ATF6B;REL;RORA	8	o;eo;eo,e;es;e;o;o	chr2_112932170_G_A_b38;chr1_152313385_G_A_b38;chr17_39970224_A_G_b38;chr5_141538221_T_C_b38,chr5_141576210_C_T_b38,chr5_141636721_T_G_b38;chr6_31960914_G_A_b38,chr6_32051969_G_C_b38,chr6_32102292_G_A_b38;chr2_60895838_G_A_b38,chr2_60936446_C_G_b38;chr15_60776505_G_A_b38,chr15_60776148_G_A_b38,chr15_60777002_T_C_b38,chr15_60755727_G_A_b38,chr15_60777222_A_G_b38,chr15_60776978_T_C_b38,chr15_60777789_C_T_b38	7	skin-Sun_exposed_lower_leg
Eosinophilic_esophagitis	Esophagus muscularis	Adipocyte	0.489201	0.673657	0.778987	1.02966	0.0396064	4.35724	0	0		1			1	esophagus-mucosa
Inflammatory_skin_disease	Heart	Immune (LAMs)	0.489422	0.794579	0.778987	1.01537	0.242922	2.52352	0.105	0.08	REL;ELMO1	2	eo;o	chr2_60845048_T_A_b38,chr2_60864815_G_A_b38,chr2_60936446_C_G_b38,chr2_60853347_G_A_b38,chr2_60845432_C_T_b38,chr2_60854407_C_T_b38,chr2_60895838_G_A_b38;chr7_37355216_C_G_b38,chr7_37354775_A_C_b38,chr7_37349706_G_T_b38	2	skin-Sun_exposed_lower_leg
Non-melanoma_skin_cancer	Skin	Endothelial cell (vascular) II	0.489431	0.672968	0.778987	1.01337	0.305825	2.33982	0.0591398	0.0483871	HERC2;FOXP1;LPP	3	o;o;o	chr15_28165345_C_T_b38,chr15_28120472_A_G_b38,chr15_28111713_C_T_b38;chr3_71508794_C_A_b38,chr3_71482962_T_C_b38,chr3_71529871_C_A_b38,chr3_71572518_T_A_b38,chr3_71482316_T_C_b38,chr3_71534232_G_A_b38,chr3_71473027_A_G_b38,chr3_71496019_C_A_b38,chr3_71467706_T_G_b38,chr3_71500488_T_C_b38,chr3_71454328_T_G_b38,chr3_71468492_T_C_b38,chr3_71485612_T_C_b38,chr3_71534026_A_G_b38,chr3_71522194_C_T_b38,chr3_71471739_A_C_b38,chr3_71503981_T_G_b38,chr3_71450250_C_T_b38,chr3_71478634_T_C_b38,chr3_71493128_C_A_b38,chr3_71484227_G_C_b38,chr3_71433933_G_A_b38;chr3_188370473_A_G_b38,chr3_188382468_G_T_b38,chr3_188362632_C_G_b38,chr3_188401794_C_T_b38,chr3_188415651_C_T_b38,chr3_188402113_G_A_b38,chr3_188411191_G_A_b38,chr3_188374140_G_A_b38,chr3_188370530_T_C_b38,chr3_188374758_G_T_b38,chr3_188415548_C_T_b38,chr3_188405190_C_T_b38	3	skin-Sun_exposed_lower_leg
Squamous_cell_lung_carcinoma	Skin	Sebaceous gland cell (KRT79 hi)	0.490675	0.721406	0.780453	1.0259	0.0385656	4.73006	0.00505051	0		1			1	lung
Prostate-specific_antigen_levels	Esophagus mucosa	Pericyte/SMC I	0.491046	0.751012	0.780453	1.01673	0.151839	3.12082	0.0681818	0.0454545	PDGFC	1	o	chr4_156613097_C_A_b38	1	prostate
asthma	Esophagus mucosa	Endothelial cell (vascular) I	0.491704	0.799019	0.780453	1.00484	0.609689	1.51818	0.150775	0.124031	ZNF366;ETS1;HHEX;COLEC10;HDAC7;IL33;ZBTB38;HLA-B;PRR5L;GJA1;PDE4D;NFKBIA;IL18R1;ADAMTSL3;UHRF2;ID2	16	o;o;eo;o;o;eo;eso;o;o;o;o;o;eso;o;o;o	chr5_72400091_C_G_b38;chr11_128302941_G_GA_b38;chr10_92690476_G_T_b38,chr10_92693718_TA_T_b38,chr10_92670768_A_G_b38,chr10_92677094_T_C_b38,chr10_92631682_CT_C_b38,chr10_92708886_T_C_b38,chr10_92682235_AG_A_b38,chr10_92669710_C_T_b38,chr10_92686284_G_A_b38,chr10_92672243_C_T_b38;chr8_119051303_T_C_b38;chr12_47811575_C_T_b38,chr12_47792780_T_A_b38,chr12_47803199_G_A_b38,chr12_47809158_C_T_b38,chr12_47802090_C_T_b38,chr12_47810716_C_G_b38,chr12_47793818_C_T_b38;chr9_6211813_T_C_b38,chr9_6176871_C_G_b38,chr9_6231239_A_G_b38,chr9_6047765_C_T_b38,chr9_6193455_C_A_b38,chr9_6175855_A_T_b38,chr9_6074494_T_C_b38,chr9_6213387_G_A_b38,chr9_6197392_T_C_b38,chr9_6192796_T_C_b38,chr9_6177453_G_A_b38,chr9_6081804_G_T_b38,chr9_6190076_A_C_b38,chr9_6208030_G_T_b38,chr9_6210099_T_C_b38,chr9_6209697_A_G_b38,chr9_6213468_C_T_b38,chr9_6172380_A_G_b38;chr3_141390506_C_T_b38,chr3_141406863_C_G_b38,chr3_141406344_A_G_b38,chr3_141423849_G_A_b38,chr3_141390479_A_G_b38,chr3_141386728_A_G_b38,chr3_141383119_C_T_b38,chr3_141383991_G_A_b38,chr3_141396377_T_C_b38,chr3_141428572_T_C_b38,chr3_141414608_G_A_b38,chr3_141381438_A_G_b38,chr3_141431184_A_G_b38,chr3_141387221_T_C_b38,chr3_141375927_C_A_b38,chr3_141375367_G_A_b38,chr3_141402972_A_C_b38,chr3_141374443_T_C_b38;chr6_31354420_T_A_b38;chr11_36354471_G_A_b38,chr11_36335707_G_A_b38,chr11_36350207_T_C_b38,chr11_36343703_G_T_b38,chr11_36322652_C_T_b38;chr6_121441087_T_C_b38;chr5_60073967_A_G_b38;chr14_35415835_A_G_b38;chr2_102265892_A_G_b38,chr2_102369762_G_A_b38,chr2_102337157_G_T_b38,chr2_102343750_T_A_b38,chr2_102275879_G_A_b38,chr2_102263004_C_A_b38,chr2_102297754_A_G_b38,chr2_102392952_A_G_b38,chr2_102367819_T_C_b38,chr2_102341256_C_T_b38,chr2_102322576_C_T_b38,chr2_102346612_A_T_b38,chr2_102368211_T_A_b38,chr2_102370999_T_A_b38,chr2_102327786_T_G_b38,chr2_102319699_T_A_b38,chr2_102297182_A_AAAAC_b38,chr2_102365573_G_T_b38,chr2_102358876_T_G_b38,chr2_102350089_A_G_b38,chr2_102344025_A_G_b38,chr2_102338622_G_A_b38,chr2_102351825_T_C_b38,chr2_102332701_C_T_b38,chr2_102316052_G_T_b38,chr2_102354740_T_C_b38,chr2_102351384_C_A_b38,chr2_102349850_G_A_b38,chr2_102362568_C_T_b38,chr2_102324851_G_A_b38,chr2_102334362_A_C_b38,chr2_102299506_A_AT_b38,chr2_102309902_G_A_b38,chr2_102316102_C_A_b38;chr15_83887871_G_A_b38,chr15_83878087_A_G_b38;chr9_6621066_A_G_b38;chr2_8303673_G_A_b38,chr2_8317950_G_A_b38,chr2_8319274_C_T_b38,chr2_8309993_A_G_b38,chr2_8302118_G_A_b38,chr2_8311368_A_G_b38,chr2_8298563_C_T_b38,chr2_8301605_C_G_b38,chr2_8328080_G_T_b38,chr2_8302417_G_A_b38	16	lung
Lung_adenocarcinoma	Esophagus mucosa	Mucous cell I	0.4918	0.927077	0.780453	1.01511	0.153358	3.01754	0.0625	0.0625	SECISBP2L	1	eo	chr15_49084427_T_G_b38,chr15_49117330_G_A_b38	1	lung
Squamous_cell_lung_carcinoma	Breast	Immune (macrophage I)	0.49186	0.696075	0.780453	1.02258	0.0389321	4.73859	0.0185185	0		1			1	lung
Squamous_cell_lung_carcinoma	Skin	Melanocyte	0.491868	0.721406	0.780453	1.02276	0.0387114	4.73529	0	0		1			1	lung
Inflammatory_skin_disease	Heart	Fibroblast III	0.491882	0.794579	0.780453	1.01531	0.151184	3.14312	0.04	0.04	LRRC32	1	o	chr11_76582714_G_A_b38,chr11_76580110_G_A_b38,chr11_76588605_C_A_b38,chr11_76588150_G_T_b38,chr11_76582026_C_T_b38,chr11_76587581_G_GT_b38,chr11_76570549_C_T_b38,chr11_76582761_G_C_b38,chr11_76585627_A_G_b38,chr11_76591029_G_A_b38,chr11_76582682_G_T_b38,chr11_76584554_G_A_b38,chr11_76582483_G_T_b38	1	skin-Sun_exposed_lower_leg
lung_cancer	Heart	Myocyte (cardiac)	0.49261	0.689654	0.780515	1.00757	0.380011	1.91957	0.339912	0.210526	EPHX2;SEMA6D;CYP2A6;HIST1H4H	4	o;o;o;eo	chr8_27487202_G_A_b38;chr15_47285254_G_A_b38;chr19_40847202_T_C_b38;chr6_26335996_A_C_b38,chr6_26336468_G_T_b38,chr6_26285921_G_T_b38,chr6_26285332_A_G_b38,chr6_26285639_C_T_b38,chr6_26276422_A_G_b38	4	lung
Chronic_obstructive_pulmonary_disease	Esophagus mucosa	Immune (macrophage II)	0.492751	0.640576	0.780515	1.00618	0.46382	1.81911	0.135961	0.0945946	SPATA9;RIN3;ADAM19;TET2;ITPK1;ARNTL;TSPAN14	7	so;o;eso;o;o;o;eo	chr5_95694656_A_G_b38,chr5_95700996_C_T_b38;chr14_92648442_G_A_b38,chr14_92639608_G_C_b38,chr14_92637384_G_A_b38,chr14_92644775_C_T_b38,chr14_92603941_C_T_b38,chr14_92649065_G_C_b38,chr14_92631994_G_C_b38,chr14_92636964_C_T_b38,chr14_92605972_C_G_b38,chr14_92611266_T_C_b38,chr14_92603644_T_C_b38,chr14_92651884_C_T_b38,chr14_92646579_G_A_b38,chr14_92635906_C_T_b38;chr5_157505368_A_C_b38,chr5_157510035_A_G_b38,chr5_157517191_C_A_b38,chr5_157499434_T_C_b38,chr5_157501815_G_A_b38,chr5_157521310_T_G_b38,chr5_157508516_C_T_b38,chr5_157575687_C_T_b38;chr4_105230485_G_A_b38,chr4_105227601_G_C_b38,chr4_105215876_G_A_b38,chr4_105140377_C_A_b38,chr4_105212027_C_T_b38,chr4_105210053_C_T_b38,chr4_105143469_T_TA_b38,chr4_105223578_A_C_b38;chr14_93050120_T_C_b38,chr14_93034681_A_G_b38,chr14_93050053_T_G_b38,chr14_93037041_T_C_b38,chr14_93044034_T_C_b38,chr14_93045296_G_A_b38;chr11_13149238_G_T_b38,chr11_13149689_C_T_b38;chr10_80459208_T_C_b38,chr10_80458350_G_C_b38	7	lung
Inflammatory_skin_disease	Skin	Sebaceous gland cell (KRT79 hi)	0.49334	0.678342	0.780515	1.01259	0.149378	3.12627	0.047619	0.0416667	FOXC1	1	o	chr6_1510423_G_A_b38	1	skin-Sun_exposed_lower_leg
Heart_rate	Esophagus muscularis	Endothelial cell (vascular) I	0.493478	0.709375	0.780515	1.00614	0.436322	1.87833	0.108468	0.0967742	CALCRL;MET;CD34;FRMD4B;GNB4;GJA1	6	eo;o;o;eo;eo;eo	chr2_187138391_T_C_b38,chr2_187320077_G_A_b38,chr2_187377642_A_G_b38,chr2_187325748_G_A_b38,chr2_187163590_G_A_b38;chr7_116806519_T_G_b38;chr1_207920374_A_G_b38;chr3_69361574_A_G_b38,chr3_69357651_T_A_b38;chr3_179455191_G_T_b38,chr3_179455436_A_T_b38,chr3_179451442_T_G_b38;chr6_121516168_A_G_b38,chr6_121837124_G_A_b38,chr6_121804281_T_C_b38,chr6_121824888_C_A_b38,chr6_121437366_C_T_b38,chr6_121852542_G_C_b38,chr6_121846992_C_T_b38,chr6_121778006_G_A_b38,chr6_121810339_T_C_b38,chr6_121460244_T_C_b38,chr6_121871446_C_T_b38,chr6_121780609_G_C_b38,chr6_121409576_G_A_b38,chr6_121771751_G_A_b38,chr6_121824746_T_G_b38,chr6_121793305_A_G_b38,chr6_121846353_C_T_b38	6	heart-left_ventricle
Skin_pigmentation_traits	Breast	Endothelial cell (vascular) III	0.493773	0.576068	0.780515	1.01722	0.0391437	4.53897	0	0		1			1	skin-Sun_exposed_lower_leg
lung_cancer	Lung	Endothelial cell (vascular) I	0.493912	0.996744	0.780515	1.01112	0.151206	3.06296	0.0589474	0.0526316	SEMA6D	1	o	chr15_47285254_G_A_b38	1	lung
Eosinophilic_esophagitis	Esophagus muscularis	Endothelial cell (vascular) III	0.494291	0.673657	0.780515	1.01561	0.0394559	4.28262	0.025	0		1			1	esophagus-mucosa
Lung_adenocarcinoma	Prostate	Endothelial cell (lymphatic)	0.494692	0.979122	0.780515	1.00991	0.151659	2.99479	0.0625	0.0625	ACTR2	1	o	chr2_65268924_A_G_b38	1	lung
Skin_pigmentation_traits	Esophagus mucosa	Endothelial cell (vascular) II	0.494919	0.676865	0.780515	1.01401	0.0389129	4.51943	0	0		1			1	skin-Sun_exposed_lower_leg
Non-melanoma_skin_cancer	Heart	Endothelial cell (vascular) I	0.494943	0.64814	0.780515	1.00475	0.435906	1.88416	0.116908	0.09375	HLA-B;ULBP2;FOXP1;TP63;CTSH;CYP1B1	6	o;e;o;so;eso;o	chr6_31356838_C_T_b38;chr6_150033472_T_G_b38,chr6_150032420_C_A_b38,chr6_150036876_T_C_b38;chr3_71508794_C_A_b38,chr3_71482962_T_C_b38,chr3_71529871_C_A_b38,chr3_71572518_T_A_b38,chr3_71482316_T_C_b38,chr3_71534232_G_A_b38,chr3_71473027_A_G_b38,chr3_71496019_C_A_b38,chr3_71467706_T_G_b38,chr3_71500488_T_C_b38,chr3_71454328_T_G_b38,chr3_71468492_T_C_b38,chr3_71485612_T_C_b38,chr3_71534026_A_G_b38,chr3_71522194_C_T_b38,chr3_71471739_A_C_b38,chr3_71503981_T_G_b38,chr3_71450250_C_T_b38,chr3_71478634_T_C_b38,chr3_71493128_C_A_b38,chr3_71484227_G_C_b38,chr3_71433933_G_A_b38;chr3_189487243_T_A_b38,chr3_189491857_A_C_b38;chr15_78944951_C_T_b38,chr15_78936857_A_G_b38,chr15_78942615_G_A_b38;chr2_38070996_T_C_b38	6	skin-Sun_exposed_lower_leg
Prostate_cancer	Skeletal muscle	Immune (macrophage)	0.495303	0.681042	0.780515	1.00358	0.508941	1.71403	0.117908	0.0957447	HLA-DRA;RASSF3;LDAH;RAB29;ATP2B1;TET2;TNS3;JAZF1;LARP4B	9	o;s;e;e;o;o;so;o;o	chr6_32439525_A_G_b38,chr6_32433162_G_C_b38;chr12_64619044_T_C_b38,chr12_64681552_T_G_b38;chr2_20678393_T_C_b38,chr2_20682080_G_C_b38;chr1_205788696_C_T_b38;chr12_89731312_A_G_b38,chr12_89762600_G_A_b38,chr12_89766753_G_GA_b38,chr12_89812439_A_G_b38,chr12_89748860_G_A_b38;chr4_105140377_C_A_b38,chr4_105215876_G_A_b38,chr4_105143469_T_TA_b38,chr4_105210053_C_T_b38,chr4_105230485_G_A_b38,chr4_105212027_C_T_b38,chr4_105223578_A_C_b38,chr4_105227601_G_C_b38;chr7_47406044_A_G_b38,chr7_47408324_A_G_b38,chr7_47406215_T_C_b38,chr7_47397647_G_A_b38;chr7_27936944_G_A_b38,chr7_27949784_T_G_b38;chr10_808751_G_GCGCA_b38	9	prostate
Eosinophilic_esophagitis	Lung	Epithelial cell (alveolar type II)	0.495453	0.678965	0.780515	1.01274	0.0389142	4.26496	0.133333	0		1			1	esophagus-mucosa
Barrett's_esophagus	Lung	Epithelial cell (alveolar type II)	0.495502	0.582944	0.780515	1.01219	0.0391985	4.27641	0	0		1			1	esophagus-mucosa
Eosinophilic_esophagitis	Prostate	Epithelial cell (Hillock)	0.495576	0.756079	0.780515	1.01204	0.0385649	4.25477	0	0		1			1	esophagus-mucosa
Squamous_cell_lung_carcinoma	Prostate	Neuroendocrine	0.495853	0.821922	0.780515	1.01152	0.0377966	4.68803	0.0555556	0		1			1	lung
Eosinophilic_esophagitis	Heart	Immune (macrophage I)	0.495931	0.641843	0.780515	1.01128	0.0390424	4.25366	0.133333	0		1			1	esophagus-mucosa
Prostate-specific_antigen_levels	Prostate	Pericyte/SMC	0.495941	0.839285	0.780515	1.00751	0.15028	3.08508	0.0681818	0.0454545	JAZF1	1	o	chr7_27936944_G_A_b38,chr7_27949784_T_G_b38	1	prostate
Breast_cancer	Prostate	Immune (macrophage II)	0.496075	0.727577	0.780515	1.0023	0.607954	1.51923	0.138321	0.116788	RASSF2;RIN3;DUSP4;SRGAP2C;CEBPB;FAR2;CCDC170,ESR1;ATXN1;MKL1;RAD51B;TRPS1;TET2;NRIP1;CREB5;RALY;CCDC91	17	s;eo;e;o;o;o;o,o;o;e;o;o;o;eo;o;o;eso	chr20_4805434_T_C_b38;chr14_92645965_AG_A_b38,chr14_92637727_T_C_b38;chr8_29652100_A_C_b38;chr1_121538815_A_G_b38;chr20_50329374_A_G_b38;chr12_28987327_G_A_b38;chr6_151718829_T_C_b38,chr6_151627231_G_A_b38,chr6_151597721_T_G_b38,chr6_151628671_A_C_b38,chr6_151699255_A_C_b38,chr6_151625494_T_A_b38,chr6_151592978_G_A_b38,chr6_151711782_C_T_b38,chr6_151634779_A_G_b38,chr6_151631510_G_T_b38,chr6_151623479_G_A_b38,chr6_151621059_T_G_b38,chr6_151628447_A_C_b38,chr6_151625017_T_A_b38,chr6_152115881_T_C_b38,chr6_151631197_G_A_b38,chr6_151666222_G_T_b38,chr6_152111767_C_T_b38,chr6_151615542_G_A_b38,chr6_151716421_C_T_b38,chr6_151713685_T_C_b38,chr6_151721367_A_C_b38;chr6_16399326_C_T_b38;chr22_40601107_G_A_b38,chr22_40489495_T_C_b38,chr22_40583160_A_G_b38,chr22_40564688_C_T_b38,chr22_40441831_T_C_b38,chr22_40466609_A_G_b38,chr22_40488658_C_T_b38,chr22_40484209_G_A_b38,chr22_40481380_C_T_b38,chr22_40480230_T_C_b38,chr22_40496790_C_T_b38;chr14_68054189_G_A_b38,chr14_68513118_T_C_b38,chr14_68061311_C_T_b38,chr14_68180471_A_G_b38,chr14_68525030_C_CA_b38,chr14_68044056_C_T_b38,chr14_68150552_G_A_b38,chr14_68244117_A_G_b38,chr14_68081714_G_A_b38,chr14_68232877_C_T_b38,chr14_68051192_T_C_b38,chr14_68519440_C_T_b38,chr14_68162550_C_T_b38,chr14_68521947_C_G_b38,chr14_68539170_G_A_b38,chr14_68537372_G_A_b38,chr14_68567965_C_T_b38,chr14_68193711_T_C_b38;chr8_116197325_A_G_b38;chr4_105152352_A_G_b38,chr4_105259107_T_C_b38,chr4_105205256_G_C_b38,chr4_105280399_T_C_b38,chr4_105166665_A_G_b38,chr4_105163621_C_T_b38;chr21_15201802_C_T_b38,chr21_15148511_G_A_b38,chr21_14992435_T_G_b38,chr21_15202135_C_A_b38;chr7_28317270_T_C_b38;chr20_34131991_C_T_b38,chr20_34000289_T_C_b38,chr20_34002002_G_C_b38,chr20_34141638_T_G_b38,chr20_34022595_T_C_b38,chr20_34087921_A_G_b38;chr12_28200877_A_G_b38,chr12_28209517_G_A_b38,chr12_28318386_G_A_b38,chr12_28381482_G_C_b38,chr12_28484182_G_A_b38,chr12_28416781_T_C_b38,chr12_28167603_T_A_b38,chr12_28390218_C_G_b38,chr12_28447311_C_T_b38,chr12_28380028_C_T_b38	16	breast-Mammary
Barrett's_esophagus	Prostate	Epithelial cell (Hillock)	0.496075	0.633473	0.780515	1.01071	0.0392247	4.26752	0	0		1			1	esophagus-mucosa
Inflammatory_skin_disease	Prostate	Epithelial cell (basal II)	0.496459	0.674161	0.780591	1.00664	0.148999	3.12175	0.04	0.04	MTCL1	1	o	chr18_8667063_G_A_b38	1	skin-Sun_exposed_lower_leg
Barrett's_esophagus	Heart	Immune (macrophage I)	0.4968	0.613694	0.780591	1.00859	0.0391975	4.26471	0.08	0		1			1	esophagus-mucosa
Coronary_artery_disease	Skin	Unknown (SFN-GJA1)	0.497027	0.776236	0.780591	1.00335	0.35595	2.12613	0.0833333	0.0588235	APOE;MAD2L1;UMPS;ZNF652	4	o;o;eo;so	chr19_44908822_C_T_b38;chr4_119988346_A_C_b38;chr3_124734175_T_G_b38,chr3_124731234_G_C_b38,chr3_124756354_T_G_b38,chr3_124762913_T_A_b38;chr17_49262935_C_T_b38,chr17_49372695_C_T_b38,chr17_49259324_G_T_b38,chr17_49263298_T_TC_b38	4	heart-left_ventricle
Chronic_obstructive_pulmonary_disease	Skeletal muscle	Myocyte (slow-twitch, cytoplasmic)	0.497068	0.607528	0.780591	1.00275	0.433782	1.89008	0.115669	0.0810811	CISD3;ASB1;PPP1R3B;CCDC69;MECOM;HSPA4	6	e;eso;o;so;o;eo	chr17_38699598_T_G_b38,chr17_38678826_C_T_b38,chr17_38730575_G_A_b38;chr2_238407919_G_C_b38,chr2_238409051_G_T_b38,chr2_238407402_T_C_b38,chr2_238415569_C_T_b38;chr8_9161080_T_G_b38,chr8_9158972_C_G_b38;chr5_151215512_A_G_b38,chr5_151214634_T_C_b38;chr3_169028357_G_A_b38;chr5_133103318_T_A_b38,chr5_133106571_T_C_b38,chr5_133046580_C_T_b38,chr5_133110068_A_G_b38,chr5_133076607_A_G_b38,chr5_133103318_T_C_b38,chr5_133108609_T_C_b38,chr5_133108035_C_T_b38	6	lung
Eosinophilic_esophagitis	Prostate	Immune (macrophage I)	0.497403	0.756079	0.780591	1.00704	0.0391176	4.24993	0.157143	0		1			1	esophagus-mucosa
Barrett's_esophagus	Prostate	Immune (macrophage I)	0.497546	0.633473	0.780591	1.00672	0.0387616	4.24239	0	0		1			1	esophagus-mucosa
Eosinophilic_esophagitis	Skeletal muscle	Immune (DC/macrophage)	0.497654	0.608244	0.780591	1.00626	0.0387864	4.25713	0.166667	0		1			1	esophagus-mucosa
Eosinophilic_esophagitis	Esophagus muscularis	Schwann cell II	0.498472	0.673657	0.781159	1.00421	0.038922	4.23212	0.1	0		1			1	esophagus-mucosa
Heart_rate_variability_traits	Heart	Myocyte (cardiac)	0.498695	0.643383	0.781159	1.00223	0.160807	2.54466	0.166667	0.166667	RGS6	1	eo	chr14_71886485_T_G_b38,chr14_72020336_C_T_b38	1	heart-left_ventricle
Psoriasis	Esophagus mucosa	Myofibroblast	0.49901	0.877204	0.781159	1.00064	0.57697	1.56271	0.165439	0.136842	SLC45A1;PGBD1;PKIG;TSC22D1;DOCK3;LRRC43;SGF29;LRRK2;CLEC16A;LRRC7;ZC3H12C;QTRT1;HBS1L	13	o;o;eso;o;o;eo;s;eso;o;o;eo;s;o	chr1_8225949_G_A_b38;chr6_28291657_A_C_b38;chr20_44532143_A_G_b38,chr20_44561731_C_T_b38;chr13_44747595_C_A_b38,chr13_44760058_C_T_b38;chr3_50774921_A_C_b38;chr12_122183779_G_A_b38,chr12_122169835_G_T_b38,chr12_122177244_C_T_b38;chr16_28560684_C_T_b38;chr12_40320530_T_C_b38,chr12_40398498_G_A_b38,chr12_40420859_C_A_b38,chr12_40208138_C_T_b38,chr12_40428296_G_A_b38,chr12_40430861_C_T_b38;chr16_10973571_C_G_b38;chr1_69322799_T_G_b38;chr11_110091706_A_G_b38;chr19_10709291_C_T_b38,chr19_10707416_G_A_b38;chr6_135103041_C_G_b38,chr6_135098498_C_T_b38,chr6_135097778_A_G_b38,chr6_135090090_T_C_b38,chr6_135097899_AC_A_b38,chr6_135105435_A_G_b38,chr6_135097904_G_A_b38,chr6_135106679_G_A_b38,chr6_135102071_T_C_b38,chr6_135106021_T_C_b38,chr6_135100038_C_T_b38,chr6_135097880_T_C_b38,chr6_135098493_A_G_b38,chr6_135106006_C_A_b38	13	skin-Sun_exposed_lower_leg
Barrett's_esophagus	Esophagus muscularis	Schwann cell II	0.499046	0.63767	0.781159	1.00258	0.0387003	4.23002	0	0		1			1	esophagus-mucosa
Eosinophilic_esophagitis	Heart	Endothelial cell (vascular) III	0.499314	0.641843	0.781159	1.0019	0.0385933	4.24097	0.0333333	0		1			1	esophagus-mucosa
Type_2_diabetes	Skin	Fibroblast	0.499329	0.686577	0.781159	1.00046	0.569344	1.59169	0.104745	0.0902778	COL13A1;PTH1R;HMGA2;FTO;ADCY5;SNX29;CCDC92;TCF7L2;NOTCH2;JAZF1;LPP;THADA;KLHL42	13	o;e;o;o;o;o;e;o;es;eo;o;o;eo	chr10_69709758_G_A_b38,chr10_69706172_A_G_b38;chr3_46884049_T_C_b38;chr12_65969290_T_G_b38,chr12_65781114_G_C_b38,chr12_65961131_G_A_b38,chr12_65953588_G_T_b38,chr12_65818538_C_T_b38,chr12_65827280_A_T_b38,chr12_65933163_A_G_b38,chr12_65960111_G_A_b38;chr16_53777876_A_G_b38,chr16_53796143_C_G_b38,chr16_53769311_G_A_b38,chr16_53768073_C_T_b38,chr16_53775211_C_T_b38,chr16_53772541_A_G_b38,chr16_53788739_A_G_b38,chr16_53785981_A_G_b38,chr16_53784548_G_T_b38,chr16_53792116_T_C_b38,chr16_53769662_T_A_b38,chr16_53767042_T_C_b38,chr16_53811575_C_A_b38,chr16_53779455_T_G_b38,chr16_53765595_G_A_b38,chr16_53791576_C_T_b38,chr16_53786615_T_A_b38,chr16_53788257_AT_A_b38,chr16_53771295_C_A_b38,chr16_53765993_A_G_b38,chr16_53806613_C_G_b38,chr16_53803430_A_G_b38,chr16_53778521_T_C_b38,chr16_53779538_A_T_b38,chr16_53764710_G_T_b38,chr16_53793267_C_G_b38,chr16_53766656_G_A_b38,chr16_53768582_C_T_b38,chr16_53776774_T_C_b38,chr16_53796553_A_G_b38,chr16_53766065_T_G_b38,chr16_53776634_C_A_b38,chr16_53794050_A_G_b38,chr16_53782363_C_A_b38,chr16_53780451_G_T_b38,chr16_53786154_T_C_b38,chr16_53808996_G_A_b38,chr16_53787703_A_G_b38,chr16_53794154_C_T_b38,chr16_53766842_G_A_b38,chr16_53765366_G_GT_b38,chr16_53788325_A_G_b38,chr16_53790314_A_G_b38,chr16_53786901_A_G_b38,chr16_53775335_G_A_b38,chr16_53785257_T_C_b38;chr3_123374683_T_C_b38,chr3_123363551_T_C_b38,chr3_123349897_C_T_b38,chr3_123350211_C_T_b38,chr3_123346931_A_G_b38,chr3_123351670_C_T_b38,chr3_123377973_T_C_b38,chr3_123371513_G_A_b38,chr3_123351579_G_A_b38,chr3_123335923_A_C_b38;chr16_12091694_G_A_b38;chr12_124083909_C_T_b38;chr10_113008012_G_A_b38,chr10_112995025_T_C_b38,chr10_112994312_T_C_b38,chr10_112996282_A_T_b38,chr10_113049143_G_T_b38,chr10_113120583_T_C_b38,chr10_113039134_T_A_b38,chr10_113005988_C_A_b38,chr10_113129502_T_A_b38,chr10_113014674_A_C_b38,chr10_112998590_C_T_b38,chr10_112994329_T_C_b38,chr10_113029056_T_C_b38;chr1_120065830_A_G_b38,chr1_119918630_C_T_b38,chr1_120039047_T_TC_b38,chr1_119895261_A_G_b38,chr1_119928601_A_G_b38,chr1_119975336_G_T_b38;chr7_28156794_G_A_b38,chr7_28152661_C_T_b38,chr7_28154778_C_A_b38,chr7_28159058_C_T_b38,chr7_28133113_C_T_b38,chr7_28146272_T_C_b38,chr7_28140937_T_C_b38,chr7_28156603_A_G_b38,chr7_28148187_C_T_b38,chr7_28102469_A_G_b38,chr7_28144083_T_C_b38,chr7_28137719_G_A_b38,chr7_28160478_C_T_b38,chr7_28149930_T_G_b38,chr7_28149792_T_C_b38;chr3_188023111_T_C_b38,chr3_188024054_A_G_b38,chr3_188022735_T_C_b38;chr2_43460740_C_T_b38,chr2_43528893_C_T_b38,chr2_43512622_C_A_b38,chr2_43508574_C_T_b38,chr2_43505684_T_C_b38,chr2_43340079_T_C_b38,chr2_43397113_A_C_b38,chr2_43253874_G_A_b38,chr2_43391680_C_T_b38,chr2_43530154_A_T_b38,chr2_43364537_C_T_b38,chr2_43434343_T_A_b38,chr2_43438039_C_T_b38,chr2_43292838_C_T_b38,chr2_43527516_T_C_b38,chr2_43451478_C_T_b38,chr2_43480246_C_T_b38;chr12_27810574_T_G_b38,chr12_27812217_C_T_b38,chr12_27809170_C_T_b38,chr12_27804600_T_G_b38	13	muscle-skeletal
Squamous_cell_lung_carcinoma	Esophagus muscularis	Immune (DC)	0.49961	0.78716	0.781256	1.00065	0.154502	2.74595	0.22	0.111111	MICB	1	s	chr6_31466334_A_G_b38	1	lung
Heart_rate_variability_traits	Skin	Fibroblast	0.49999	0.647046	0.781508	1.00003	0.0383616	4.35107	0	0		1			1	heart-left_ventricle
Prostate_cancer	Skin	Epithelial cell (basal keratinocyte)	0.500782	0.73448	0.782403	0.999394	0.507426	1.70866	0.136525	0.0957447	CDCA7;POU5F1;SLC22A3;DLL1;ITGB8;EHBP1;MEIS1;RNF43;PRKCI	9	so;e;eso;o;o;o;o;s;o	chr2_173369819_T_C_b38;chr6_31150734_T_G_b38;chr6_160421505_T_C_b38,chr6_160412632_C_T_b38,chr6_160419220_G_T_b38;chr6_170160655_G_A_b38;chr7_20374487_T_TA_b38;chr2_63011211_G_C_b38,chr2_62904596_G_A_b38;chr2_66425753_C_T_b38;chr17_58378759_G_A_b38;chr3_170281428_T_G_b38	9	prostate
Squamous_cell_lung_carcinoma	Breast	Endothelial cell (vascular) II	0.50143	0.696075	0.782881	0.996005	0.037949	4.61523	0.0648148	0		1			1	lung
Squamous_cell_lung_carcinoma	Skeletal muscle	Satellite cell	0.501526	0.793028	0.782881	0.99573	0.0376299	4.59559	0.00483092	0		1			1	lung
Atrial_fibrillation	Esophagus muscularis	Endothelial cell (lymphatic)	0.502879	0.608748	0.784281	0.998209	0.585037	1.55028	0.135694	0.116667	EFNA5;KIF3C;FRMD4B;CEP85L;GYPC;CGNL1;KCNN3;SH3PXD2A;CEP68;ZNF462;PAK2;CAMK2D;GOPC;CREB5	14	o;o;o;o;eo;o;eo;o;eo;o;eo;so;o;o	chr5_107091908_C_A_b38,chr5_107103041_T_G_b38;chr2_25942659_C_T_b38,chr2_25937071_T_C_b38;chr3_69357030_C_T_b38;chr6_118653635_T_G_b38;chr2_126675889_C_T_b38;chr15_57351688_G_C_b38;chr1_154858667_A_G_b38,chr1_154839804_C_T_b38,chr1_154890476_C_T_b38,chr1_154839924_G_C_b38,chr1_154841792_G_C_b38,chr1_154741530_G_A_b38,chr1_154841877_C_T_b38,chr1_154845927_A_G_b38,chr1_154873058_G_C_b38;chr10_103720629_T_A_b38,chr10_103733419_G_T_b38;chr2_65049318_T_C_b38,chr2_65057022_C_CGTGGATGCAGCA_b38,chr2_65048915_T_C_b38,chr2_65069146_T_C_b38,chr2_65056838_T_C_b38,chr2_65057097_A_T_b38,chr2_65053051_A_G_b38,chr2_65060762_A_G_b38,chr2_65057489_T_C_b38,chr2_65052671_T_C_b38,chr2_65052089_C_T_b38;chr9_106882096_A_G_b38,chr9_106870072_G_A_b38;chr3_196767831_C_T_b38;chr4_113507558_C_T_b38,chr4_113467664_A_G_b38,chr4_113518738_G_A_b38,chr4_113496850_T_G_b38;chr6_117542101_C_T_b38,chr6_117559179_A_G_b38,chr6_117559547_A_G_b38;chr7_28373568_C_A_b38,chr7_28376208_G_A_b38	14	heart-left_ventricle
Skin_pigmentation_traits	Heart	Endothelial cell (vascular) II	0.502923	0.665557	0.784281	0.992022	0.0379337	4.43087	0.0204082	0		1			1	skin-Sun_exposed_lower_leg
Heart_rate	Skin	Endothelial cell (vascular) I	0.503082	0.932804	0.784281	0.997285	0.464561	1.78623	0.133065	0.112903	CD34;CALCRL;ZHX3;SGIP1;FNDC3B;MET;PLEC	7	o;eo;o;eso;o;o;e	chr1_207920374_A_G_b38;chr2_187138391_T_C_b38,chr2_187320077_G_A_b38,chr2_187377642_A_G_b38,chr2_187325748_G_A_b38,chr2_187163590_G_A_b38;chr20_41203988_T_C_b38;chr1_66553045_C_T_b38,chr1_66525663_T_C_b38;chr3_172115476_G_C_b38,chr3_172067378_G_C_b38,chr3_172082466_A_G_b38;chr7_116806519_T_G_b38;chr8_143944186_C_T_b38,chr8_143907320_G_A_b38	7	heart-left_ventricle
Squamous_cell_lung_carcinoma	Prostate	Epithelial cell (basal I)	0.504077	0.821922	0.785489	0.992822	0.154134	2.73147	0.29037	0.111111	TP63	1	o	chr3_189625453_T_TA_b38	1	lung
Inflammatory_skin_disease	Esophagus mucosa	Fibroblast II	0.504354	0.819575	0.785578	0.994762	0.310428	2.15348	0.165	0.12	SLIT3;ELMO1;PTPRN2	3	o;o;o	chr5_168959084_G_A_b38;chr7_37355216_C_G_b38,chr7_37354775_A_C_b38,chr7_37349706_G_T_b38;chr7_157712962_C_T_b38	3	skin-Sun_exposed_lower_leg
Coronary_artery_disease	Lung	Immune (macrophage)	0.506002	0.843337	0.787489	0.994413	0.429368	1.87458	0.105023	0.0821918	ZEB2;SCARB1;ATP2B1;LIPA;MTHFD1L;SWAP70	6	o;o;eo;es;o;eo	chr2_144528992_T_G_b38;chr12_124832197_C_T_b38,chr12_124818728_CT_C_b38,chr12_124831101_A_G_b38,chr12_124818736_T_C_b38,chr12_124827879_G_C_b38,chr12_124831509_A_C_b38,chr12_124818708_C_T_b38,chr12_124824136_G_A_b38,chr12_124822507_G_A_b38;chr12_89668599_G_A_b38,chr12_89675499_T_G_b38,chr12_89678299_G_A_b38,chr12_89695013_G_A_b38,chr12_89615182_A_G_b38,chr12_89665065_G_A_b38,chr12_89632685_G_A_b38,chr12_89698005_G_C_b38,chr12_89697090_A_G_b38,chr12_89666809_G_A_b38,chr12_89656726_A_G_b38,chr12_89632746_A_G_b38,chr12_89548613_A_G_b38,chr12_89547772_T_C_b38,chr12_89619312_T_C_b38;chr10_89243170_C_T_b38,chr10_89249122_C_T_b38,chr10_89251701_C_T_b38,chr10_89243662_A_C_b38,chr10_89245129_A_G_b38,chr10_89245159_C_A_b38,chr10_89243047_C_T_b38;chr6_150931849_G_A_b38;chr11_9748771_G_C_b38,chr11_9729649_G_A_b38,chr11_9740727_T_C_b38,chr11_9745385_A_G_b38,chr11_9732054_G_A_b38,chr11_9742422_C_T_b38,chr11_9737655_C_T_b38	6	heart-left_ventricle
Lung_adenocarcinoma	Esophagus muscularis	Myocyte (smooth muscle)	0.506152	0.90039	0.787489	0.989046	0.149006	2.94261	0.130208	0.0625	FOXP4	1	o	chr6_41525674_G_A_b38	1	lung
Lung_adenocarcinoma	Lung	Epithelial cell (alveolar type I)	0.506243	0.900235	0.787489	0.988839	0.149386	2.94221	0.104167	0.0625	CYP2A6	1	o	chr19_40847202_T_C_b38	1	lung
Squamous_cell_lung_carcinoma	Lung	Fibroblast II	0.507119	0.71644	0.788508	0.980419	0.036892	4.53058	0	0		1			1	lung
Squamous_cell_lung_carcinoma	Prostate	Immune (LAM-like)	0.507682	0.821922	0.788542	0.979109	0.0367772	4.52479	0.0222222	0		1			1	lung
Prostate-specific_antigen_levels	Skeletal muscle	Pericyte/SMC I	0.507807	0.996349	0.788542	0.985684	0.146801	3.01673	0.047619	0.047619	TBX3	1	o	chr12_114656455_A_G_b38	1	prostate
Breast_cancer	Esophagus mucosa	Pericyte/SMC I	0.507807	0.678582	0.788542	0.993968	0.499361	1.72593	0.0911765	0.0661765	EBF1;TNS1;SETBP1;LGR6;MTMR11;ITPR1;ADCY9;FBXO32;GAREM1	9	o;o;o;eso;o;o;o;o;o	chr5_158793185_A_G_b38,chr5_158817075_C_T_b38,chr5_158803005_G_T_b38,chr5_158818626_A_C_b38;chr2_217858732_A_G_b38;chr18_44819625_A_G_b38,chr18_44831838_G_C_b38;chr1_202209914_A_C_b38,chr1_202218048_G_A_b38;chr1_150023307_G_A_b38,chr1_149955122_A_C_b38,chr1_149934520_T_C_b38,chr1_149920979_A_G_b38;chr3_4700567_A_G_b38,chr3_4700592_A_G_b38,chr3_4705676_G_A_b38;chr16_4056787_C_A_b38;chr8_123597926_G_A_b38;chr18_32410405_T_C_b38	9	breast-Mammary
Prostate-specific_antigen_levels	Esophagus muscularis	Endothelial cell (lymphatic)	0.508185	0.939385	0.788542	0.988547	0.239594	2.41773	0.0952381	0.0952381	SLC45A3;ATF7IP	2	so;eo	chr1_205667206_A_C_b38;chr12_14458588_C_T_b38,chr12_14442822_G_A_b38,chr12_14399911_G_C_b38,chr12_14368248_T_C_b38,chr12_14475839_C_T_b38,chr12_14336617_A_C_b38,chr12_14434367_A_G_b38,chr12_14398091_T_C_b38,chr12_14354498_A_G_b38,chr12_14331237_G_A_b38	2	prostate
Prostate-specific_antigen_levels	Skin	Endothelial cell (vascular) I	0.508245	0.798671	0.788542	0.988553	0.239551	2.41552	0.0952381	0.0952381	ZBTB38;SLC25A37	2	eso;o	chr3_141386728_A_G_b38,chr3_141428572_T_C_b38,chr3_141406863_C_G_b38,chr3_141390479_A_G_b38,chr3_141387221_T_C_b38,chr3_141383991_G_A_b38,chr3_141431184_A_G_b38,chr3_141396377_T_C_b38,chr3_141375367_G_A_b38,chr3_141414608_G_A_b38,chr3_141374443_T_C_b38,chr3_141402972_A_C_b38,chr3_141383119_C_T_b38,chr3_141390506_C_T_b38,chr3_141381438_A_G_b38,chr3_141423849_G_A_b38,chr3_141406344_A_G_b38,chr3_141375927_C_A_b38;chr8_23649749_A_C_b38,chr8_23670998_T_A_b38,chr8_23609471_A_G_b38,chr8_23668950_T_C_b38	2	prostate
Eosinophilic_esophagitis	Lung	Fibroblast I	0.509224	0.678965	0.789717	0.975107	0.0377312	4.10389	0	0		1			1	esophagus-mucosa
melanoma	Esophagus mucosa	Epithelial cell (suprabasal)	0.509881	0.83471	0.790393	0.988749	0.314784	2.0657	0.219136	0.166667	OCA2;MX2;CCND1	3	o;eso;o	chr15_28090674_A_G_b38;chr21_41373487_G_A_b38,chr21_41374154_C_T_b38;chr11_69552350_A_C_b38,chr11_69573375_G_A_b38,chr11_69547043_G_GA_b38,chr11_69572687_C_T_b38	3	skin-Sun_exposed_lower_leg
Prostate-specific_antigen_levels	Esophagus muscularis	Schwann cell I	0.511445	0.939385	0.792473	0.979009	0.145784	2.9931	0.0714286	0.047619	TBX3	1	o	chr12_114656455_A_G_b38	1	prostate
asthma	Esophagus muscularis	Fibroblast I	0.51218	0.910232	0.793268	0.99185	0.552006	1.59774	0.101969	0.0944882	RORA;TNFSF4,TNFSF18;MYC;PSORS1C1;SPSB1;PTGES;PLXNC1;SMAD3,IQCH;SERPINB7;D2HGDH;BCL2L11;STAT6	14	o;so,e;o;es;o;o;o;eo,o;eso;eso;eo;eso	chr15_60776978_T_C_b38,chr15_60757370_A_C_b38,chr15_60777789_C_T_b38,chr15_60777002_T_C_b38,chr15_60777222_A_G_b38,chr15_60776148_G_A_b38,chr15_60755727_G_A_b38,chr15_60776505_G_A_b38;chr1_173194429_A_G_b38,chr1_173201479_C_T_b38,chr1_173162769_T_C_b38,chr1_173162354_A_G_b38,chr1_173182897_T_G_b38,chr1_173187153_T_C_b38;chr8_127765473_A_G_b38;chr6_31133897_C_T_b38,chr6_31114163_T_C_b38,chr6_31120368_T_A_b38;chr1_9296617_T_C_b38;chr9_129740522_G_A_b38;chr12_94188701_T_C_b38,chr12_94190901_G_T_b38;chr15_67171953_A_G_b38,chr15_67183097_C_T_b38,chr15_67157322_A_G_b38,chr15_67156561_A_G_b38,chr15_67156025_G_A_b38,chr15_67182745_C_T_b38,chr15_67149412_C_A_b38,chr15_67154447_G_A_b38,chr15_67158877_C_G_b38,chr15_67183426_C_CA_b38,chr15_67150258_C_T_b38,chr15_67160650_A_G_b38,chr15_67157967_A_G_b38,chr15_67163292_C_T_b38;chr18_63775385_A_G_b38;chr2_241759225_G_A_b38,chr2_241742614_T_C_b38,chr2_241771867_G_A_b38;chr2_111130177_T_G_b38,chr2_111165509_G_GT_b38,chr2_111159291_A_C_b38,chr2_111175424_G_T_b38,chr2_111142983_T_C_b38;chr12_57115319_C_T_b38,chr12_57099944_T_G_b38,chr12_57108399_C_T_b38,chr12_57116526_T_C_b38,chr12_57109992_C_T_b38,chr12_57115272_T_C_b38,chr12_57117951_T_C_b38,chr12_57109198_C_T_b38,chr12_57095926_T_C_b38,chr12_57118687_C_G_b38,chr12_57103222_T_C_b38	12	lung
Inflammatory_skin_disease	Prostate	Neuroendocrine	0.513056	0.674161	0.79413	0.97675	0.144781	3.02356	0.04	0.04	PTPRN2	1	o	chr7_157712962_C_T_b38	1	skin-Sun_exposed_lower_leg
Atopic_Dermatitis	Esophagus muscularis	Schwann cell I	0.513749	0.738727	0.79413	0.989755	0.516325	1.67425	0.0843325	0.0719424	ITGB8;IP6K3,ITPR3;PRDM16;ARHGAP15;IKZF2;NFATC2;BACH2;FOXO1;ZNF652;GSAP	11	o;o,o;o;o;o;o;o;o;eo;eo	chr7_20416355_A_T_b38;chr6_33679281_T_C_b38;chr1_3259164_A_G_b38;chr2_143129250_G_A_b38,chr2_143074030_A_G_b38,chr2_143118156_T_C_b38;chr2_213025508_G_T_b38,chr2_213013140_T_C_b38,chr2_213021730_A_T_b38;chr20_51541298_A_G_b38,chr20_51538108_T_G_b38;chr6_90246690_A_G_b38,chr6_90248783_G_A_b38,chr6_90266890_G_A_b38,chr6_90145610_G_A_b38,chr6_90225664_A_G_b38,chr6_90253895_A_AT_b38,chr6_90193089_A_T_b38,chr6_90263440_C_A_b38,chr6_90301954_C_T_b38,chr6_90275479_A_T_b38,chr6_90236760_T_C_b38,chr6_90303148_C_T_b38,chr6_90277793_C_G_b38,chr6_90220794_T_C_b38,chr6_90296508_G_A_b38,chr6_90276967_G_A_b38,chr6_90237621_GT_G_b38,chr6_90276840_A_G_b38,chr6_90271600_T_G_b38;chr13_40648973_C_T_b38,chr13_40629228_C_T_b38,chr13_40423758_T_A_b38,chr13_40643068_G_A_b38,chr13_40599271_G_C_b38,chr13_40586133_T_C_b38;chr17_49287433_T_C_b38,chr17_49373413_G_A_b38,chr17_49313928_T_C_b38,chr17_49280607_A_G_b38,chr17_49359450_A_T_b38,chr17_49329709_A_C_b38,chr17_49254625_C_T_b38;chr7_77409628_C_T_b38	10	skin-Sun_exposed_lower_leg
Atopic_Dermatitis	Esophagus muscularis	ICCs	0.513897	0.738727	0.79413	0.99071	0.550345	1.60485	0.0959233	0.0863309	DLGAP1;PRKCQ;TLE4;IKZF2;GSAP;DNMT3A;LCLAT1;RYBP;CD47;AHI1;RAD51B;BNC2	12	o;eo;o;o;eo;o;eo;o;o;so;o;o	chr18_3822871_T_C_b38;chr10_6579811_T_C_b38,chr10_6583416_T_C_b38,chr10_6589102_CA_C_b38;chr9_79570457_A_G_b38;chr2_213025508_G_T_b38,chr2_213013140_T_C_b38,chr2_213021730_A_T_b38;chr7_77409628_C_T_b38;chr2_25291464_C_T_b38;chr2_30555718_C_T_b38,chr2_30514935_T_G_b38;chr3_72345701_T_C_b38;chr3_107975987_A_G_b38;chr6_135305210_T_G_b38,chr6_135375459_C_T_b38,chr6_135347959_T_A_b38,chr6_135386348_C_T_b38,chr6_135306396_G_A_b38,chr6_135318506_C_T_b38,chr6_135370378_A_T_b38,chr6_135396930_T_A_b38;chr14_68293810_A_G_b38;chr9_16737282_G_A_b38,chr9_16739765_C_T_b38,chr9_16730976_A_G_b38	12	skin-Sun_exposed_lower_leg
Heart_rate_variability_traits	Esophagus muscularis	Myocyte (smooth muscle)	0.513908	0.774397	0.79413	0.962248	0.0371783	4.19177	0.166667	0		1			1	heart-left_ventricle
Coronary_artery_disease	Skeletal muscle	Myocyte (sk. muscle)	0.514012	0.719988	0.79413	0.991408	0.578664	1.52188	0.243056	0.180556	IL6R;PLG;COLQ,BTD;ARHGEF26;SMAD3;MRAS;SLC22A3,LPA;CDH13;ABHD2;C2;SCARB1;ZC3HC1;QPCTL	15	eso;o;e,so;eo;eo;eo;eso,eo;eo;o;o;o;o;e	chr1_154451288_T_C_b38,chr1_154452659_G_A_b38,chr1_154449591_T_C_b38,chr1_154423470_A_G_b38;chr6_160687112_C_A_b38,chr6_160702419_T_C_b38;chr3_15606497_T_C_b38;chr3_154154656_T_C_b38,chr3_154206995_A_G_b38,chr3_154212006_T_C_b38,chr3_154122077_G_C_b38;chr15_67149412_C_A_b38,chr15_67157967_A_G_b38,chr15_67171953_A_G_b38,chr15_67163292_C_T_b38,chr15_67150258_C_T_b38,chr15_67156025_G_A_b38;chr3_138333912_C_T_b38,chr3_138405272_T_G_b38,chr3_138399143_C_T_b38,chr3_138374047_C_T_b38,chr3_138389510_G_A_b38,chr3_138403635_C_T_b38,chr3_138392909_C_T_b38,chr3_138380319_T_TTTC_b38,chr3_138401110_T_C_b38,chr3_138403280_C_T_b38,chr3_138403078_A_T_b38;chr6_160486102_C_T_b38,chr6_160548706_C_G_b38,chr6_160541471_T_C_b38,chr6_160442500_T_C_b38,chr6_160591981_T_C_b38,chr6_160584578_C_T_b38,chr6_160589086_A_G_b38,chr6_160564494_G_A_b38,chr6_160576086_A_T_b38;chr16_83012185_A_G_b38;chr15_89030987_G_A_b38;chr6_31918153_C_T_b38,chr6_31916180_A_G_b38,chr6_31913954_G_A_b38;chr12_124832197_C_T_b38,chr12_124818728_CT_C_b38,chr12_124831101_A_G_b38,chr12_124818736_T_C_b38,chr12_124827879_G_C_b38,chr12_124831509_A_C_b38,chr12_124818708_C_T_b38,chr12_124824136_G_A_b38,chr12_124822507_G_A_b38;chr7_130023656_C_T_b38,chr7_130045757_G_A_b38;chr19_45687010_G_A_b38,chr19_45693376_C_G_b38	13	heart-left_ventricle
asthma	Esophagus muscularis	ICCs	0.514479	0.910232	0.79413	0.989927	0.535499	1.62665	0.0964567	0.0866142	PRKCQ;ELAVL2;ADAMTSL3;MRVI1;SEPT8;SBNO2;MAP2K4;HDAC7;AHI1;RAD51B;TBL1XR1	11	eo;eo;o;so;o;eso;o;o;o;o;o	chr10_6584252_G_A_b38,chr10_6583416_T_C_b38,chr10_6586262_G_A_b38,chr10_6579811_T_C_b38,chr10_6589102_CA_C_b38;chr9_23586656_T_C_b38,chr9_23585841_T_C_b38,chr9_23584703_G_A_b38,chr9_23583600_G_A_b38,chr9_23589356_G_C_b38,chr9_23588585_C_T_b38,chr9_23587029_C_T_b38;chr15_83887871_G_A_b38,chr15_83878087_A_G_b38;chr11_10643354_C_T_b38,chr11_10639293_G_T_b38,chr11_10643688_C_T_b38,chr11_10642486_G_T_b38,chr11_10645728_A_G_b38;chr5_132770006_T_C_b38;chr19_1170298_A_G_b38,chr19_1167158_C_T_b38,chr19_1169067_A_G_b38,chr19_1152657_A_G_b38,chr19_1168754_G_A_b38,chr19_1163597_A_G_b38,chr19_1170446_C_T_b38,chr19_1164198_CT_C_b38,chr19_1162377_G_A_b38,chr19_1165265_C_T_b38;chr17_12290126_GC_G_b38;chr12_47811575_C_T_b38,chr12_47792780_T_A_b38,chr12_47803199_G_A_b38,chr12_47809158_C_T_b38,chr12_47802090_C_T_b38,chr12_47810716_C_G_b38,chr12_47793818_C_T_b38;chr6_135400147_G_A_b38;chr14_68287700_T_C_b38,chr14_68283210_G_A_b38,chr14_68287978_G_A_b38,chr14_68285926_C_T_b38,chr14_68276590_A_G_b38,chr14_68293424_C_T_b38,chr14_68261708_C_T_b38,chr14_68286876_C_T_b38;chr3_177134250_A_T_b38	11	lung
Prostate_cancer	Prostate	Immune (LAM-like)	0.514503	0.665827	0.79413	0.986367	0.422632	1.88288	0.0748299	0.0612245	HLA-DRA;TNS3;MYO9B;RASSF3;JAZF1;ID2	6	o;so;eso;s;o;o	chr6_32439525_A_G_b38,chr6_32433162_G_C_b38;chr7_47406044_A_G_b38,chr7_47408324_A_G_b38,chr7_47406215_T_C_b38,chr7_47397647_G_A_b38;chr19_17078976_G_A_b38,chr19_17108295_G_A_b38,chr19_17101600_C_T_b38,chr19_17103263_C_T_b38,chr19_17116525_C_T_b38;chr12_64619044_T_C_b38,chr12_64681552_T_G_b38;chr7_27936944_G_A_b38,chr7_27949784_T_G_b38;chr2_8456993_C_T_b38	6	prostate
Prostate_cancer	Esophagus muscularis	ICCs	0.514621	0.696252	0.79413	0.988077	0.47832	1.74179	0.103509	0.0842105	DLL1;TBX5;TCF4;RNLS;PRKCI;EMSY;CTBP2;MEIS1	8	o;o;o;o;o;eso;so;o	chr6_170160655_G_A_b38;chr12_114247766_A_G_b38,chr12_114228780_G_A_b38,chr12_114228397_G_T_b38,chr12_114230813_T_C_b38;chr18_55563628_T_C_b38;chr10_88435392_C_T_b38;chr3_170281428_T_G_b38;chr11_76467628_G_T_b38,chr11_76416170_T_C_b38,chr11_76549499_AC_A_b38,chr11_76445929_G_A_b38,chr11_76414286_C_A_b38;chr10_125008303_T_C_b38;chr2_66425753_C_T_b38	8	prostate
Prostate_cancer	Heart	Myocyte (cardiac, cytoplasmic)	0.514787	0.635913	0.79413	0.987969	0.478505	1.74205	0.114035	0.0842105	COPRS;NKX3-1;TRIM8;PDLIM5;ARFRP1;RASSF3;FBRSL1;MLPH	8	o;eo;e;eso;e;s;eo;eso	chr17_31771730_C_T_b38;chr8_23649749_A_C_b38,chr8_23670998_T_A_b38,chr8_23668950_T_C_b38;chr10_102654464_A_G_b38;chr4_94593458_A_C_b38,chr4_94652847_T_C_b38,chr4_94641726_C_T_b38;chr20_63738996_T_C_b38,chr20_63712493_T_C_b38,chr20_63718234_A_G_b38,chr20_63731211_G_T_b38,chr20_63716975_C_T_b38,chr20_63706054_A_G_b38,chr20_63717108_C_T_b38,chr20_63712604_T_G_b38,chr20_63741353_G_A_b38,chr20_63711116_G_A_b38,chr20_63707707_C_G_b38;chr12_64619044_T_C_b38,chr12_64681552_T_G_b38;chr12_132491403_G_A_b38,chr12_132499853_C_A_b38,chr12_132483479_AACCTAACCCGG_A_b38;chr2_237534583_A_G_b38,chr2_237478585_A_G_b38,chr2_237489522_T_C_b38,chr2_237488342_C_T_b38,chr2_237508143_A_G_b38,chr2_237486836_T_A_b38,chr2_237474385_T_C_b38,chr2_237474270_C_CCA_b38,chr2_237474256_A_G_b38,chr2_237448152_A_G_b38	8	prostate
Atrial_fibrillation	Heart	Endothelial cell (cardiac microvascular)	0.514961	0.910202	0.79413	0.98841	0.49757	1.70843	0.0998645	0.0731707	CGNL1;HSPG2;KCNN3;SMAD7;SCN10A;GNB4;SCMH1;PTK2;FRMD4B	9	o;eo;eo;o;o;eo;eo;eso;o	chr15_57351688_G_C_b38;chr1_21956126_T_C_b38;chr1_154858667_A_G_b38,chr1_154839804_C_T_b38,chr1_154890476_C_T_b38,chr1_154839924_G_C_b38,chr1_154841792_G_C_b38,chr1_154741530_G_A_b38,chr1_154841877_C_T_b38,chr1_154845927_A_G_b38,chr1_154873058_G_C_b38;chr18_48947822_T_C_b38,chr18_48955700_A_G_b38;chr3_38742538_T_C_b38,chr3_38754924_A_C_b38,chr3_38744318_G_T_b38,chr3_38725824_T_C_b38,chr3_38729148_C_G_b38,chr3_38737127_T_C_b38,chr3_38733341_C_T_b38,chr3_38725184_A_G_b38,chr3_38736063_T_G_b38,chr3_38730434_C_G_b38,chr3_38743466_G_A_b38;chr3_179455191_G_T_b38,chr3_179455436_A_T_b38,chr3_179450674_C_T_b38,chr3_179452706_C_T_b38,chr3_179451442_T_G_b38;chr1_41078607_G_T_b38;chr8_140906833_G_T_b38,chr8_140690018_C_T_b38,chr8_140736225_G_A_b38,chr8_140646056_G_A_b38,chr8_140848521_T_C_b38,chr8_140730769_A_C_b38,chr8_140982679_T_C_b38,chr8_140752560_G_A_b38;chr3_69357030_C_T_b38	9	heart-left_ventricle
Type_2_diabetes	Skeletal muscle	Myocyte (fast-twitch)	0.515468	0.712514	0.794563	0.986362	0.446883	1.83279	0.0351474	0.047619	SLC22A3;ZMIZ1;RASA4B;MBNL1;MAU2;CCHCR1;NCR3LG1	7	eso;o;e;o;s;es;eo	chr6_160427135_A_C_b38,chr6_160370338_C_G_b38,chr6_160353454_C_A_b38,chr6_160361902_G_C_b38,chr6_160349886_T_G_b38,chr6_160346873_T_G_b38,chr6_160354985_C_A_b38,chr6_160349280_A_G_b38,chr6_160348779_C_T_b38,chr6_160348391_G_A_b38,chr6_160345738_T_C_b38;chr10_79181660_G_C_b38,chr10_79184390_C_G_b38,chr10_79187911_T_G_b38,chr10_79195028_C_T_b38,chr10_79182863_C_T_b38,chr10_79187681_T_C_b38,chr10_79191373_C_CG_b38,chr10_79182874_A_G_b38,chr10_79184084_G_A_b38,chr10_79205218_T_C_b38,chr10_79193069_G_C_b38;chr7_102743216_T_A_b38,chr7_102743243_C_A_b38;chr3_152335461_T_C_b38;chr19_19499787_C_T_b38,chr19_19321481_AG_A_b38,chr19_19268740_C_T_b38,chr19_19547663_G_T_b38,chr19_19551411_C_T_b38,chr19_19383674_G_A_b38,chr19_19277691_A_T_b38,chr19_19296909_T_C_b38,chr19_19584419_C_T_b38,chr19_19616343_A_G_b38,chr19_19349732_G_C_b38;chr6_31168937_T_C_b38,chr6_31168676_A_G_b38,chr6_31161839_A_G_b38;chr11_17372526_C_G_b38,chr11_17383292_G_A_b38,chr11_17387083_C_T_b38,chr11_17350896_C_A_b38,chr11_17382092_T_C_b38,chr11_17388025_T_C_b38,chr11_17366435_A_G_b38,chr11_17384070_C_T_b38,chr11_17386857_C_T_b38,chr11_17346466_AG_A_b38,chr11_17390274_C_T_b38	7	muscle-skeletal
Lung_adenocarcinoma	Esophagus muscularis	Fibroblast I	0.515687	0.90039	0.794563	0.972194	0.146324	2.89219	0.0625	0.0625	FAM227B	1	eo	chr15_49667937_A_G_b38,chr15_49457107_G_T_b38	1	lung
melanoma	Lung	Immune (alveolar macrophage activated)	0.516325	0.943516	0.795203	0.977369	0.238613	2.35154	0.16358	0.111111	MITF;MX2	2	o;eso	chr3_69901300_C_T_b38;chr21_41373487_G_A_b38,chr21_41374154_C_T_b38	2	skin-Sun_exposed_lower_leg
Coronary_artery_disease	Skin	Immune (Langerhans)	0.516884	0.776236	0.795381	0.978877	0.29442	2.27259	0.0281863	0.0441176	MTHFD1L;SH2B3;SORT1	3	o;o;e	chr6_150931849_G_A_b38;chr12_112445672_G_A_b38,chr12_111388673_A_AAATT_b38,chr12_112153882_G_A_b38,chr12_111835695_C_T_b38,chr12_111634620_A_G_b38,chr12_111762346_T_C_b38,chr12_111535554_A_G_b38,chr12_112433568_A_G_b38,chr12_111395984_G_A_b38,chr12_111494996_C_T_b38,chr12_111469627_A_AC_b38,chr12_111472415_A_G_b38,chr12_111427245_C_G_b38,chr12_112246417_A_T_b38,chr12_111645358_C_T_b38,chr12_111621753_C_T_b38,chr12_112049014_A_G_b38,chr12_112468611_A_G_b38,chr12_111466567_T_A_b38,chr12_111446804_T_C_b38,chr12_112172910_G_A_b38,chr12_111569952_C_T_b38;chr1_109275536_C_CT_b38,chr1_109278685_G_T_b38,chr1_109278889_T_G_b38,chr1_109275216_T_C_b38,chr1_109274570_A_G_b38,chr1_109274968_G_T_b38,chr1_109279544_G_A_b38,chr1_109279521_G_A_b38,chr1_109275684_G_T_b38,chr1_109275908_C_T_b38	3	heart-left_ventricle
Breast_cancer	Esophagus mucosa	Immune (macrophage I)	0.516886	0.678582	0.795381	0.987453	0.514987	1.66643	0.0857843	0.0735294	CCDC170,ESR1;RASSF2;CEBPB;RIN3;SRGAP2C;TRPS1;FAR2;CCDC91;TET2;NRIP1	11	o,o;s;o;eo;o;o;o;eso;o;eo	chr6_151718829_T_C_b38,chr6_151627231_G_A_b38,chr6_151597721_T_G_b38,chr6_151628671_A_C_b38,chr6_151699255_A_C_b38,chr6_151625494_T_A_b38,chr6_151592978_G_A_b38,chr6_151711782_C_T_b38,chr6_151634779_A_G_b38,chr6_151631510_G_T_b38,chr6_151623479_G_A_b38,chr6_151621059_T_G_b38,chr6_151628447_A_C_b38,chr6_151625017_T_A_b38,chr6_152115881_T_C_b38,chr6_151631197_G_A_b38,chr6_151666222_G_T_b38,chr6_152111767_C_T_b38,chr6_151615542_G_A_b38,chr6_151716421_C_T_b38,chr6_151713685_T_C_b38,chr6_151721367_A_C_b38;chr20_4805434_T_C_b38;chr20_50329374_A_G_b38;chr14_92645965_AG_A_b38,chr14_92637727_T_C_b38;chr1_121538815_A_G_b38;chr8_116197325_A_G_b38;chr12_28987327_G_A_b38;chr12_28200877_A_G_b38,chr12_28209517_G_A_b38,chr12_28318386_G_A_b38,chr12_28381482_G_C_b38,chr12_28484182_G_A_b38,chr12_28416781_T_C_b38,chr12_28167603_T_A_b38,chr12_28390218_C_G_b38,chr12_28447311_C_T_b38,chr12_28380028_C_T_b38;chr4_105152352_A_G_b38,chr4_105259107_T_C_b38,chr4_105205256_G_C_b38,chr4_105280399_T_C_b38,chr4_105166665_A_G_b38,chr4_105163621_C_T_b38;chr21_15201802_C_T_b38,chr21_15148511_G_A_b38,chr21_14992435_T_G_b38,chr21_15202135_C_A_b38	10	breast-Mammary
Non-melanoma_skin_cancer	Esophagus muscularis	Pericyte/SMC II	0.517478	0.700117	0.795948	0.978328	0.296702	2.2646	0.046875	0.046875	DCBLD1;ROCK2;FRMD4A	3	eo;o;es	chr6_117469537_A_T_b38;chr2_11386590_G_A_b38;chr10_13698917_T_C_b38	3	skin-Sun_exposed_lower_leg
Squamous_cell_lung_carcinoma	Prostate	Immune (neutrophil)	0.517738	0.821922	0.796005	0.951963	0.0354527	4.40116	0.00888889	0		1			1	lung
Type_2_diabetes	Skeletal muscle	Endothelial cell (vascular) I	0.518192	0.712514	0.796013	0.988671	0.57627	1.5469	0.116683	0.0952381	ADAMTS9;ETS1;CMIP;ST6GAL1;SOCS2;WFS1;IGF2BP2;ZBTB46;PIM3;ARL15;SFI1;TLE1;HSD17B12;RREB1	14	o;o;o;o;o;eso;eo;o;o;o;eso;o;eso;o	chr3_64744216_G_A_b38,chr3_64713769_C_T_b38,chr3_64729479_C_T_b38,chr3_64719689_C_T_b38,chr3_64738956_C_T_b38,chr3_64724577_G_A_b38,chr3_64726228_C_T_b38;chr11_128529043_C_T_b38,chr11_128519496_C_T_b38,chr11_128366163_C_A_b38;chr16_81500184_C_A_b38,chr16_81501185_T_C_b38,chr16_81490669_A_C_b38;chr3_186951426_A_G_b38,chr3_186947857_C_T_b38;chr12_93583815_A_G_b38,chr12_93586312_T_A_b38,chr12_93588556_G_A_b38,chr12_93599490_C_A_b38,chr12_93591706_T_C_b38,chr12_93583178_A_G_b38,chr12_93584728_G_T_b38;chr4_6268329_G_A_b38,chr4_6299901_TTG_T_b38,chr4_6300792_G_A_b38,chr4_6302515_T_C_b38,chr4_6288259_T_G_b38,chr4_6301295_C_T_b38,chr4_6298187_A_G_b38,chr4_6293337_A_G_b38,chr4_6302228_G_A_b38,chr4_6302559_C_T_b38;chr3_185801133_G_A_b38,chr3_185785668_T_A_b38,chr3_185806293_A_G_b38,chr3_185789511_A_T_b38,chr3_185790803_T_C_b38,chr3_185819848_G_GT_b38,chr3_185789104_C_T_b38,chr3_185798732_G_A_b38,chr3_185777532_G_A_b38,chr3_185811292_A_C_b38,chr3_185811386_T_A_b38,chr3_185812502_T_C_b38,chr3_185796300_C_T_b38,chr3_185803160_A_G_b38,chr3_185795604_A_G_b38,chr3_185806065_G_A_b38,chr3_185793899_G_T_b38,chr3_185797847_G_A_b38,chr3_185792825_T_G_b38,chr3_185801319_G_A_b38,chr3_185790241_C_T_b38,chr3_185787999_C_T_b38;chr20_63810246_A_T_b38;chr22_49963045_T_C_b38;chr5_53975590_G_A_b38,chr5_53976834_G_A_b38;chr22_31605064_G_A_b38;chr9_81694033_G_A_b38,chr9_81696885_T_C_b38;chr11_43856909_G_A_b38,chr11_43855148_C_T_b38,chr11_43856935_G_A_b38,chr11_43856384_C_A_b38;chr6_7231610_G_A_b38	14	muscle-skeletal
Barrett's_esophagus	Prostate	Epithelial cell (club)	0.518296	0.633473	0.796013	0.951475	0.0366611	4.00082	0.0333333	0		1			1	esophagus-mucosa
Barrett's_esophagus	Breast	Epithelial cell (luminal I)	0.518412	0.55829	0.796013	0.952576	0.0372769	3.84225	0.1	0		1			1	esophagus-mucosa
Heart_rate_variability_traits	Breast	Epithelial cell (luminal II)	0.519181	0.559118	0.796851	0.94937	0.0360315	4.14147	0	0		1			1	heart-left_ventricle
Eosinophilic_esophagitis	Prostate	Epithelial cell (club)	0.519416	0.756079	0.796869	0.949176	0.0368954	4.01077	0.0285714	0		1			1	esophagus-mucosa
Type_2_diabetes	Breast	Epithelial cell (luminal I)	0.520149	0.606841	0.797651	0.989402	0.628538	1.44999	0.171741	0.131034	FOLH1;SPHKAP;BCL11A;IGF2BP2;PRC1;SLC30A8;TMEM18;EYA2;LAMA1;FBXW7;RASGRP1;GPSM1;SFI1;GPC5;JADE2;SCD5;RAI1;PPP1R3B;CHMP4B	19	e;o;o;eo;s;o;o;o;o;eo;o;eo;eso;o;o;so;o;o;eo	chr11_49278234_A_G_b38,chr11_49329474_A_C_b38;chr2_228108944_A_G_b38;chr2_60359572_C_G_b38,chr2_60357684_G_A_b38,chr2_60358671_T_C_b38;chr3_185801133_G_A_b38,chr3_185785668_T_A_b38,chr3_185806293_A_G_b38,chr3_185789511_A_T_b38,chr3_185790803_T_C_b38,chr3_185819848_G_GT_b38,chr3_185789104_C_T_b38,chr3_185798732_G_A_b38,chr3_185777532_G_A_b38,chr3_185811292_A_C_b38,chr3_185811386_T_A_b38,chr3_185812502_T_C_b38,chr3_185796300_C_T_b38,chr3_185803160_A_G_b38,chr3_185795604_A_G_b38,chr3_185806065_G_A_b38,chr3_185793899_G_T_b38,chr3_185797847_G_A_b38,chr3_185792825_T_G_b38,chr3_185801319_G_A_b38,chr3_185790241_C_T_b38,chr3_185787999_C_T_b38;chr15_90978107_C_A_b38,chr15_90968030_A_G_b38;chr8_117172544_C_T_b38,chr8_117208031_T_C_b38,chr8_117191781_C_T_b38,chr8_117173494_A_G_b38,chr8_117172786_G_A_b38;chr2_629244_A_C_b38,chr2_653581_G_A_b38,chr2_635154_G_A_b38,chr2_629510_C_A_b38,chr2_651407_T_C_b38,chr2_600575_G_T_b38,chr2_653245_A_C_b38,chr2_624678_G_A_b38,chr2_624210_G_A_b38,chr2_644953_A_G_b38,chr2_631069_G_A_b38,chr2_630070_T_C_b38,chr2_632922_G_A_b38,chr2_633660_C_T_b38,chr2_632348_A_G_b38,chr2_629959_T_C_b38,chr2_622225_T_G_b38,chr2_615140_T_C_b38,chr2_629831_T_C_b38,chr2_638144_G_T_b38,chr2_630323_C_A_b38,chr2_631606_A_G_b38,chr2_651430_T_C_b38,chr2_647861_T_C_b38,chr2_635721_T_C_b38,chr2_653195_G_A_b38,chr2_630553_GA_G_b38,chr2_634905_T_C_b38,chr2_646364_T_A_b38,chr2_631396_T_TA_b38,chr2_629881_T_C_b38,chr2_633053_A_AC_b38,chr2_630569_T_C_b38,chr2_621461_A_C_b38,chr2_637830_A_G_b38,chr2_624034_G_C_b38,chr2_630075_C_T_b38,chr2_629601_A_G_b38,chr2_635857_C_A_b38,chr2_624205_T_G_b38,chr2_636790_T_C_b38,chr2_628504_A_G_b38,chr2_651349_T_G_b38,chr2_614168_A_G_b38,chr2_622827_T_C_b38,chr2_630555_A_G_b38,chr2_621558_C_T_b38,chr2_650519_A_G_b38,chr2_635864_A_G_b38;chr20_46975601_T_C_b38,chr20_46966072_G_A_b38,chr20_46975185_C_T_b38,chr20_46968907_T_C_b38;chr18_7070643_T_C_b38;chr4_152592148_A_G_b38,chr4_152431643_C_T_b38,chr4_152599127_G_A_b38,chr4_152332969_C_T_b38,chr4_152354549_T_C_b38,chr4_152432804_A_T_b38,chr4_152476671_C_T_b38,chr4_152599323_C_T_b38;chr15_38580914_T_C_b38;chr9_136345132_T_C_b38,chr9_136352136_A_G_b38,chr9_136357696_G_A_b38,chr9_136340958_C_T_b38;chr22_31605064_G_A_b38;chr13_91287915_T_A_b38;chr5_134526066_C_T_b38,chr5_134525973_C_T_b38,chr5_134528909_G_A_b38,chr5_134529762_A_G_b38;chr4_82663343_A_G_b38;chr17_17750097_T_C_b38;chr8_9331252_C_T_b38;chr20_33848172_C_T_b38	19	muscle-skeletal
Squamous_cell_lung_carcinoma	Esophagus mucosa	Pericyte/SMC I	0.520761	0.812084	0.797897	0.94473	0.0356062	4.36018	0	0		1			1	lung
Psoriasis	Esophagus mucosa	Pericyte/SMC I	0.520968	0.877204	0.797897	0.980716	0.420755	1.87363	0.074386	0.0631579	TSC22D1;JAK2;DGKD;PLCL2;PKIG;GSN	6	o;o;so;so;eso;eso	chr13_44747595_C_A_b38,chr13_44760058_C_T_b38;chr9_4971927_C_A_b38;chr2_233429756_G_A_b38;chr3_16954543_G_A_b38,chr3_17023401_C_A_b38,chr3_16955131_G_A_b38;chr20_44532143_A_G_b38,chr20_44561731_C_T_b38;chr9_121279393_T_A_b38	6	skin-Sun_exposed_lower_leg
Heart_rate_variability_traits	Heart	Immune (LAMs)	0.521044	0.643383	0.797897	0.945301	0.0360347	4.1055	0.0833333	0		1			1	heart-left_ventricle
Squamous_cell_lung_carcinoma	Esophagus mucosa	Epithelial cell (basal II)	0.521203	0.812084	0.797897	0.943106	0.0358289	4.37357	0.0462963	0		1			1	lung
Breast_cancer	Esophagus mucosa	Epithelial cell (basal II)	0.521986	0.678582	0.798314	0.982884	0.493004	1.70449	0.0602941	0.0661765	SUB1;CDKN2B;BARX2;CCND1;PHLDA3;GRHL1;AHCY;IRX3;PSMD6	9	o;o;o;o;o;o;es;e;es	chr5_32581080_G_A_b38,chr5_32567626_C_T_b38;chr9_22003224_C_T_b38,chr9_22025494_G_A_b38,chr9_22062135_G_T_b38;chr11_129591276_T_C_b38,chr11_129591121_A_G_b38;chr11_69516874_C_G_b38,chr11_69516650_C_T_b38,chr11_69516215_G_A_b38,chr11_69564393_C_A_b38;chr1_201468704_C_T_b38;chr2_9995553_C_G_b38;chr20_34303394_G_T_b38;chr16_53794050_A_G_b38,chr16_53787703_A_G_b38,chr16_53786615_T_A_b38,chr16_53766065_T_G_b38,chr16_53786154_T_C_b38,chr16_53775211_C_T_b38,chr16_53788325_A_G_b38,chr16_53794154_C_T_b38,chr16_53779455_T_G_b38,chr16_53768582_C_T_b38,chr16_53788739_A_G_b38,chr16_53771295_C_A_b38,chr16_53769311_G_A_b38,chr16_53775335_G_A_b38,chr16_53786901_A_G_b38,chr16_53791576_C_T_b38,chr16_53778521_T_C_b38,chr16_53764710_G_T_b38,chr16_53780451_G_T_b38,chr16_53785257_T_C_b38,chr16_53779538_A_T_b38,chr16_53772541_A_G_b38,chr16_53792116_T_C_b38,chr16_53821379_A_T_b38,chr16_53806613_C_G_b38,chr16_53776634_C_A_b38,chr16_53767042_T_C_b38,chr16_53796553_A_G_b38,chr16_53765366_G_GT_b38,chr16_53796143_C_G_b38,chr16_53768073_C_T_b38,chr16_53784548_G_T_b38,chr16_53766656_G_A_b38,chr16_53793267_C_G_b38,chr16_53808996_G_A_b38,chr16_53765595_G_A_b38,chr16_53803430_A_G_b38,chr16_53766842_G_A_b38,chr16_53765993_A_G_b38,chr16_53777876_A_G_b38,chr16_53776774_T_C_b38,chr16_53788257_AT_A_b38,chr16_53782363_C_A_b38,chr16_53790314_A_G_b38,chr16_53785981_A_G_b38,chr16_53831314_G_C_b38,chr16_53769662_T_A_b38;chr3_63982224_A_G_b38,chr3_63956021_T_G_b38	9	breast-Mammary
lung_cancer	Esophagus mucosa	Mucous cell II	0.522007	0.996464	0.798314	0.969361	0.236372	2.34666	0.175088	0.105263	FOXP4;EPHX2	2	o;o	chr6_41525674_G_A_b38,chr6_41529297_C_A_b38;chr8_27487202_G_A_b38	2	lung
Heart_rate_variability_traits	Esophagus mucosa	Immune (macrophage II)	0.522398	0.698893	0.798314	0.941494	0.0360351	4.10643	0	0		1			1	heart-left_ventricle
Non-melanoma_skin_cancer	Lung	Pericyte/SMC	0.522639	0.868437	0.798314	0.97185	0.293125	2.25304	0.0461538	0.0461538	LPP;ROCK2;FRMD4A	3	o;o;es	chr3_188370473_A_G_b38,chr3_188382468_G_T_b38,chr3_188362632_C_G_b38,chr3_188401794_C_T_b38,chr3_188415651_C_T_b38,chr3_188402113_G_A_b38,chr3_188411191_G_A_b38,chr3_188374140_G_A_b38,chr3_188370530_T_C_b38,chr3_188374758_G_T_b38,chr3_188415548_C_T_b38,chr3_188405190_C_T_b38;chr2_11386590_G_A_b38;chr10_13698917_T_C_b38	3	skin-Sun_exposed_lower_leg
melanoma	Prostate	Endothelial cell (vascular) III	0.522803	0.967351	0.798314	0.959668	0.144037	2.88718	0.101852	0.0555556	MX2	1	eso	chr21_41373487_G_A_b38,chr21_41374154_C_T_b38	1	skin-Sun_exposed_lower_leg
Heart_rate_variability_traits	Skeletal muscle	Endothelial cell (vascular) I	0.522908	0.675861	0.798314	0.939985	0.0358545	4.1012	0.25	0		1			1	heart-left_ventricle
Squamous_cell_lung_carcinoma	Prostate	Pericyte/SMC	0.523041	0.821922	0.798314	0.93805	0.0353325	4.32338	0.00444444	0		1			1	lung
Eosinophilic_esophagitis	Skin	Endothelial cell (lymphatic)	0.523668	0.626	0.798929	0.938209	0.0361679	3.96928	0	0		1			1	esophagus-mucosa
Skin_pigmentation_traits	Skeletal muscle	Myocyte (slow-twitch, cytoplasmic)	0.524391	0.778074	0.799115	0.935526	0.0353784	4.17606	0.0408163	0		1			1	skin-Sun_exposed_lower_leg
Lung_adenocarcinoma	Esophagus mucosa	Immune (macrophage II)	0.524502	0.927077	0.799115	0.957189	0.144016	2.8457	0.114583	0.0625	ACTR2	1	o	chr2_65268924_A_G_b38	1	lung
Heart_rate_variability_traits	Skeletal muscle	Immune (macrophage)	0.524559	0.675861	0.799115	0.935951	0.0362205	4.06403	0.0833333	0		1			1	heart-left_ventricle
Non-melanoma_skin_cancer	Heart	Myocyte (cardiac)	0.524685	0.64814	0.799115	0.985689	0.593476	1.4758	0.246094	0.21875	PPARGC1B;KANK1;SOX11;CPVL;RIPK4;ST3GAL6;ATP11A;OCA2;C7orf72;THNSL2;LPP;HERC2;GPR18,UBAC2;BCAS4	15	o;eso;o;o;o;eo;s;o;es;s;o;o;eo,es;o	chr5_149821040_T_C_b38,chr5_149816671_G_C_b38,chr5_149814922_C_T_b38,chr5_149817119_T_G_b38,chr5_149816040_C_G_b38,chr5_149813283_A_G_b38,chr5_149832305_G_A_b38;chr9_681645_G_A_b38;chr2_5544654_C_A_b38;chr7_29092663_A_G_b38;chr21_41668926_C_G_b38,chr21_41666784_A_C_b38,chr21_41668857_A_T_b38;chr3_98736828_C_T_b38,chr3_98718296_A_G_b38,chr3_98728296_G_A_b38;chr13_112878676_T_C_b38,chr13_112880068_T_C_b38,chr13_112883134_G_A_b38,chr13_112879337_C_A_b38,chr13_112882997_C_T_b38;chr15_27985172_C_T_b38,chr15_28088564_G_A_b38;chr7_50136567_A_G_b38,chr7_50153609_G_C_b38;chr2_88254832_G_A_b38,chr2_88260088_C_T_b38;chr3_188370473_A_G_b38,chr3_188382468_G_T_b38,chr3_188362632_C_G_b38,chr3_188401794_C_T_b38,chr3_188415651_C_T_b38,chr3_188402113_G_A_b38,chr3_188411191_G_A_b38,chr3_188374140_G_A_b38,chr3_188370530_T_C_b38,chr3_188374758_G_T_b38,chr3_188415548_C_T_b38,chr3_188405190_C_T_b38;chr15_28165345_C_T_b38,chr15_28120472_A_G_b38,chr15_28111713_C_T_b38;chr13_99384164_A_G_b38,chr13_99333984_C_T_b38,chr13_99303544_A_G_b38,chr13_99389484_G_C_b38,chr13_99395250_G_A_b38,chr13_99388400_A_G_b38;chr20_50782470_C_T_b38	14	skin-Sun_exposed_lower_leg
Inflammatory_skin_disease	Prostate	Epithelial cell (luminal)	0.525152	0.674161	0.799485	0.970083	0.302506	2.10189	0.13	0.12	PTPRN2;HRNR;TBL1XR1	3	o;eo;o	chr7_157712962_C_T_b38;chr1_152467700_A_T_b38,chr1_152189630_A_G_b38,chr1_152196264_C_T_b38,chr1_152468434_C_T_b38;chr3_177009491_T_C_b38	3	skin-Sun_exposed_lower_leg
Coronary_artery_disease	Esophagus mucosa	Epithelial cell (suprabasal)	0.52685	0.805771	0.800891	0.983698	0.574802	1.50965	0.237089	0.183099	CDKN2B,CDKN2A;ABO;PCSK9;LDLR;NT5C2;TRIB1;QPCTL;ZPR1;UMPS;ABHD2;ARHGEF26;BCAP29;ZNF507	14	o,o;o;o;o;eso;o;e;eo;eo;o;eo;e;o	chr9_22114470_G_C_b38,chr9_22090936_C_T_b38,chr9_22019674_G_C_b38,chr9_22003368_G_A_b38,chr9_22100177_G_C_b38,chr9_22121350_A_T_b38,chr9_22124473_C_T_b38,chr9_22124478_A_G_b38,chr9_22031006_G_A_b38,chr9_22110132_T_C_b38,chr9_22099569_C_A_b38,chr9_22085599_T_C_b38,chr9_22084311_C_T_b38,chr9_22124451_A_G_b38,chr9_22040766_C_T_b38,chr9_22124505_A_T_b38,chr9_22098575_A_G_b38,chr9_22115287_T_C_b38,chr9_22124141_A_T_b38,chr9_22115960_A_G_b38,chr9_22102166_C_T_b38,chr9_22101703_T_C_b38,chr9_22033367_C_T_b38,chr9_22056360_A_G_b38,chr9_22049483_C_CTT_b38,chr9_22119196_T_C_b38,chr9_22032153_T_G_b38,chr9_22068653_G_A_b38,chr9_22090604_C_T_b38,chr9_22043927_A_G_b38,chr9_22003224_C_T_b38,chr9_22019130_A_G_b38,chr9_22051671_G_C_b38,chr9_22077086_A_C_b38,chr9_22088095_A_G_b38,chr9_22052735_T_C_b38,chr9_22124745_C_G_b38,chr9_22072265_A_G_b38,chr9_22116072_T_C_b38,chr9_22025494_G_A_b38,chr9_22090937_T_G_b38,chr9_22088261_C_T_b38,chr9_22103814_A_G_b38,chr9_22045318_C_T_b38,chr9_22125504_G_C_b38,chr9_22072302_G_C_b38,chr9_22081851_C_T_b38,chr9_22071752_G_A_b38,chr9_22098620_A_G_b38,chr9_22096056_A_G_b38;chr9_133273983_G_A_b38,chr9_133266456_C_T_b38;chr1_55030366_T_C_b38;chr19_11086922_G_T_b38,chr19_11077441_C_T_b38,chr19_11080624_G_A_b38,chr19_11077488_T_C_b38,chr19_11077571_G_A_b38,chr19_11081053_C_T_b38,chr19_11081517_A_T_b38,chr19_11086585_G_A_b38,chr19_11076648_C_G_b38,chr19_11079616_T_C_b38,chr19_11079880_T_C_b38,chr19_11079088_T_C_b38,chr19_11083273_A_G_b38,chr19_11086210_T_C_b38,chr19_11077477_A_C_b38,chr19_11082415_T_G_b38,chr19_11087826_T_C_b38,chr19_11080521_G_A_b38,chr19_11091630_G_T_b38,chr19_11078622_CG_C_b38,chr19_11079976_G_A_b38,chr19_11079858_G_A_b38,chr19_11079868_C_T_b38,chr19_11091518_GC_G_b38;chr10_102845159_T_G_b38,chr10_103186066_G_A_b38,chr10_102876519_C_T_b38,chr10_103199143_G_A_b38,chr10_102834750_A_G_b38,chr10_103179458_T_C_b38,chr10_103013607_C_T_b38,chr10_103169157_T_A_b38,chr10_103109281_T_C_b38,chr10_103086421_T_C_b38,chr10_103113495_TA_T_b38,chr10_102959339_G_A_b38,chr10_103146454_T_C_b38,chr10_102900247_A_G_b38,chr10_102878723_C_T_b38,chr10_103154183_T_C_b38,chr10_102856906_T_C_b38,chr10_103076162_C_T_b38,chr10_103111522_T_G_b38,chr10_102831636_G_T_b38,chr10_103171827_G_C_b38,chr10_102836092_G_C_b38,chr10_103016770_G_A_b38,chr10_102921386_A_G_b38,chr10_103034147_C_T_b38,chr10_102925542_C_A_b38;chr8_125479491_G_T_b38,chr8_125467073_G_A_b38,chr8_125469505_A_G_b38,chr8_125478730_A_T_b38,chr8_125474167_A_G_b38,chr8_125476008_C_T_b38,chr8_125469835_A_G_b38,chr8_125473052_T_A_b38,chr8_125470379_C_A_b38,chr8_125483576_C_T_b38,chr8_125466108_A_C_b38;chr19_45687010_G_A_b38,chr19_45693376_C_G_b38;chr11_116778201_G_C_b38;chr3_124734175_T_G_b38,chr3_124731234_G_C_b38,chr3_124756354_T_G_b38,chr3_124762913_T_A_b38;chr15_89030987_G_A_b38;chr3_154154656_T_C_b38,chr3_154206995_A_G_b38,chr3_154212006_T_C_b38,chr3_154122077_G_C_b38;chr7_107604100_C_T_b38;chr19_32391114_A_T_b38	13	heart-left_ventricle
Skin_pigmentation_traits	Esophagus mucosa	Epithelial cell (squamous)	0.527023	0.676865	0.800891	0.928482	0.0354885	4.15409	0.0408163	0		1			1	skin-Sun_exposed_lower_leg
Atrial_fibrillation	Breast	Endothelial cell (vascular) II	0.527204	0.615071	0.800891	0.976763	0.445352	1.79834	0.0782609	0.0608696	CREB5;CDKN1A;GYPC;WIPF1;HSPG2;ESR2,SYNE2;PTK2	8	o;o;eo;eo;eo;o,eo;eso	chr7_28373568_C_A_b38,chr7_28376208_G_A_b38;chr6_36678991_C_CTA_b38,chr6_36679512_G_A_b38,chr6_36677811_A_C_b38;chr2_126675889_C_T_b38;chr2_174690986_C_T_b38;chr1_21956126_T_C_b38;chr14_64214130_A_G_b38,chr14_64213242_A_G_b38;chr8_140906833_G_T_b38,chr8_140690018_C_T_b38,chr8_140736225_G_A_b38,chr8_140646056_G_A_b38,chr8_140848521_T_C_b38,chr8_140730769_A_C_b38,chr8_140982679_T_C_b38,chr8_140752560_G_A_b38	7	heart-left_ventricle
melanoma	Heart	Myocyte (cardiac, cytoplasmic)	0.527411	0.966719	0.800891	0.952083	0.143053	2.86102	0.157407	0.0555556	CCND1	1	o	chr11_69552350_A_C_b38,chr11_69573375_G_A_b38,chr11_69547043_G_GA_b38,chr11_69572687_C_T_b38	1	skin-Sun_exposed_lower_leg
melanoma	Esophagus muscularis	ICCs	0.527456	0.888209	0.800891	0.951689	0.143166	2.86826	0.108025	0.0555556	MITF	1	o	chr3_69901300_C_T_b38	1	skin-Sun_exposed_lower_leg
Heart_rate_variability_traits	Heart	Endothelial cell (vascular) I	0.527607	0.643383	0.800891	0.928079	0.0354162	4.04325	0.166667	0		1			1	heart-left_ventricle
melanoma	Prostate	Epithelial cell (luminal)	0.527646	0.967351	0.800891	0.962507	0.234989	2.3066	0.231481	0.111111	CCND1;SLC45A2	2	o;o	chr11_69552350_A_C_b38,chr11_69573375_G_A_b38,chr11_69547043_G_GA_b38,chr11_69572687_C_T_b38;chr5_33946466_A_G_b38,chr5_33951588_C_G_b38,chr5_33958854_C_A_b38,chr5_33952001_C_T_b38,chr5_33948484_T_C_b38	2	skin-Sun_exposed_lower_leg
Non-melanoma_skin_cancer	Skin	Pericyte/SMC I	0.527912	0.68318	0.800954	0.965678	0.290331	2.22764	0.0483871	0.0483871	LPP;FRMD4A;ROCK2	3	o;es;o	chr3_188370473_A_G_b38,chr3_188382468_G_T_b38,chr3_188362632_C_G_b38,chr3_188401794_C_T_b38,chr3_188415651_C_T_b38,chr3_188402113_G_A_b38,chr3_188411191_G_A_b38,chr3_188374140_G_A_b38,chr3_188370530_T_C_b38,chr3_188374758_G_T_b38,chr3_188415548_C_T_b38,chr3_188405190_C_T_b38;chr10_13698917_T_C_b38;chr2_11386590_G_A_b38	3	skin-Sun_exposed_lower_leg
Coronary_artery_disease	Skin	Unknown (ATP1B3-GJB6)	0.529252	0.776236	0.802643	0.963721	0.289409	2.23594	0.0294118	0.0441176	LDLR;FURIN;ARHGAP42	3	o;s;eo	chr19_11086922_G_T_b38,chr19_11077441_C_T_b38,chr19_11080624_G_A_b38,chr19_11077488_T_C_b38,chr19_11077571_G_A_b38,chr19_11081053_C_T_b38,chr19_11081517_A_T_b38,chr19_11086585_G_A_b38,chr19_11076648_C_G_b38,chr19_11079616_T_C_b38,chr19_11079880_T_C_b38,chr19_11079088_T_C_b38,chr19_11083273_A_G_b38,chr19_11086210_T_C_b38,chr19_11077477_A_C_b38,chr19_11082415_T_G_b38,chr19_11087826_T_C_b38,chr19_11080521_G_A_b38,chr19_11091630_G_T_b38,chr19_11078622_CG_C_b38,chr19_11079976_G_A_b38,chr19_11079858_G_A_b38,chr19_11079868_C_T_b38,chr19_11091518_GC_G_b38;chr15_90884967_T_C_b38,chr15_90894158_A_T_b38,chr15_90884642_G_C_b38,chr15_90886057_A_C_b38,chr15_90884382_G_A_b38,chr15_90885725_C_T_b38,chr15_90879313_T_C_b38,chr15_90877743_T_C_b38,chr15_90885946_G_T_b38,chr15_90873320_C_A_b38,chr15_90875067_T_A_b38,chr15_90877710_C_G_b38,chr15_90885060_C_T_b38,chr15_90880313_G_T_b38,chr15_90875164_C_T_b38,chr15_90885812_G_A_b38,chr15_90885291_CT_C_b38,chr15_90885359_T_G_b38;chr11_100739815_T_C_b38,chr11_100767524_G_A_b38,chr11_100722807_G_C_b38,chr11_100702389_G_A_b38,chr11_100710589_G_A_b38,chr11_100701679_A_G_b38,chr11_100753807_T_G_b38	3	heart-left_ventricle
Heart_rate	Prostate	Immune (macrophage I)	0.529498	0.776597	0.802643	0.973437	0.424236	1.82115	0.114247	0.0967742	APOC1;GNB4;ARHGEF40;FRMD4B;MEF2D;MICAL2	6	o;eo;o;eo;eso;o	chr19_44919589_G_A_b38,chr19_44918903_C_G_b38,chr19_44919689_A_G_b38;chr3_179455191_G_T_b38,chr3_179455436_A_T_b38,chr3_179451442_T_G_b38;chr14_21074607_A_G_b38;chr3_69361574_A_G_b38,chr3_69357651_T_A_b38;chr1_156469208_T_C_b38,chr1_156486737_T_G_b38;chr11_12237633_AC_A_b38	6	heart-left_ventricle
lung_cancer	Skeletal muscle	Endothelial cell (vascular) III	0.530174	0.996698	0.802643	0.958545	0.233183	2.31743	0.182018	0.105263	TAP1;SEMA6D	2	s;o	chr6_32832068_T_G_b38,chr6_32788876_C_T_b38,chr6_32840522_G_A_b38,chr6_32839713_C_T_b38,chr6_32809144_T_C_b38;chr15_47285254_G_A_b38	2	lung
Squamous_cell_lung_carcinoma	Skin	Sweat gland cell	0.530403	0.729304	0.802643	0.920056	0.0346406	4.26156	0	0		1			1	lung
Skin_pigmentation_traits	Skeletal muscle	Endothelial cell (vascular) II	0.530433	0.778074	0.802643	0.920294	0.0348078	4.10091	0	0		1			1	skin-Sun_exposed_lower_leg
Lung_adenocarcinoma	Skeletal muscle	Immune (macrophage)	0.530572	0.958106	0.802643	0.946529	0.142386	2.81638	0.129167	0.0625	ACTR2	1	o	chr2_65268924_A_G_b38	1	lung
Prostate-specific_antigen_levels	Esophagus muscularis	Endothelial cell (vascular) II	0.530957	0.939385	0.802643	0.944952	0.140825	2.8834	0.0714286	0.047619	TBX3	1	o	chr12_114656455_A_G_b38	1	prostate
melanoma	Esophagus mucosa	Fibroblast I	0.531114	0.83471	0.802643	0.945693	0.14133	2.84493	0.0925926	0.0555556	MITF	1	o	chr3_69901300_C_T_b38	1	skin-Sun_exposed_lower_leg
lung_cancer	Esophagus muscularis	ICCs	0.531209	0.917887	0.802643	0.945926	0.141089	2.84201	0.0833333	0.0555556	SEMA6D	1	o	chr15_47285254_G_A_b38	1	lung
Skin_pigmentation_traits	Prostate	Endothelial cell (vascular) II	0.531273	0.759661	0.802643	0.918274	0.0350245	4.10037	0	0		1			1	skin-Sun_exposed_lower_leg
Skin_pigmentation_traits	Heart	Myocyte (cardiac, cytoplasmic)	0.533885	0.665557	0.806248	0.912503	0.0345882	4.06336	0.0408163	0		1			1	skin-Sun_exposed_lower_leg
Eosinophilic_esophagitis	Heart	Adipocyte	0.534309	0.641843	0.806547	0.911705	0.0354798	3.85692	0	0		1			1	esophagus-mucosa
Heart_rate	Lung	Immune (alveolar macrophage activated)	0.534746	0.849709	0.806689	0.972825	0.478151	1.6769	0.161828	0.129032	APOC1;ARHGAP10;B3GNT7;GNB4;PLEC;FNDC3B;SLC35F1;LMO4	8	o;o;eo;eo;e;o;o;eo	chr19_44919589_G_A_b38,chr19_44918903_C_G_b38,chr19_44919689_A_G_b38;chr4_148053451_T_C_b38,chr4_148049320_A_G_b38;chr2_231388679_A_G_b38,chr2_231406573_A_C_b38,chr2_231400203_G_T_b38,chr2_231387611_T_G_b38,chr2_231407789_A_G_b38,chr2_231404173_A_C_b38,chr2_231408115_A_G_b38;chr3_179455191_G_T_b38,chr3_179455436_A_T_b38,chr3_179451442_T_G_b38;chr8_143944186_C_T_b38,chr8_143907320_G_A_b38;chr3_172115476_G_C_b38,chr3_172067378_G_C_b38,chr3_172082466_A_G_b38;chr6_118332041_G_C_b38,chr6_118252898_G_A_b38,chr6_118244502_A_G_b38,chr6_118370282_G_C_b38,chr6_118256880_G_A_b38,chr6_118309137_G_A_b38,chr6_118370989_G_C_b38,chr6_118238495_T_A_b38;chr1_87427449_G_A_b38	8	heart-left_ventricle
Prostate-specific_antigen_levels	Prostate	Immune (macrophage II)	0.534991	0.8407	0.806689	0.951463	0.230273	2.33505	0.0909091	0.0909091	DLEU7,DLEU1;JAZF1	3	o,s;o	chr13_50507855_A_C_b38,chr13_50508808_C_T_b38,chr13_50514220_G_C_b38,chr13_50525480_C_T_b38,chr13_50513307_C_A_b38,chr13_50525441_G_A_b38,chr13_50491851_C_T_b38;chr7_27936944_G_A_b38,chr7_27949784_T_G_b38	2	prostate
Heart_rate_variability_traits	Esophagus mucosa	Immune (DC)	0.535081	0.698893	0.806689	0.909679	0.0345079	3.96445	0	0		1			1	heart-left_ventricle
melanoma	Skeletal muscle	Adipocyte	0.535701	0.996858	0.807141	0.937753	0.140677	2.82027	0.0555556	0.0555556	CCND1	1	o	chr11_69552350_A_C_b38,chr11_69573375_G_A_b38,chr11_69547043_G_GA_b38,chr11_69572687_C_T_b38	1	skin-Sun_exposed_lower_leg
Coronary_artery_disease	Skeletal muscle	Myocyte (fast-twitch)	0.535833	0.719988	0.807141	0.956102	0.286644	2.22467	0.025463	0.0416667	ARHGEF26;SLC22A3;SORT1	3	eo;eso;e	chr3_154154656_T_C_b38,chr3_154206995_A_G_b38,chr3_154212006_T_C_b38,chr3_154122077_G_C_b38;chr6_160486102_C_T_b38,chr6_160548706_C_G_b38,chr6_160541471_T_C_b38,chr6_160442500_T_C_b38,chr6_160591981_T_C_b38,chr6_160584578_C_T_b38,chr6_160589086_A_G_b38,chr6_160564494_G_A_b38,chr6_160576086_A_T_b38;chr1_109275536_C_CT_b38,chr1_109278685_G_T_b38,chr1_109278889_T_G_b38,chr1_109275216_T_C_b38,chr1_109274570_A_G_b38,chr1_109274968_G_T_b38,chr1_109279544_G_A_b38,chr1_109279521_G_A_b38,chr1_109275684_G_T_b38,chr1_109275908_C_T_b38	3	heart-left_ventricle
Eosinophilic_esophagitis	Prostate	Immune (macrophage II)	0.53642	0.756079	0.807368	0.907824	0.035218	3.82581	0.157143	0		1			1	esophagus-mucosa
Non-melanoma_skin_cancer	Skeletal muscle	Endothelial cell (lymphatic)	0.536436	0.786773	0.807368	0.960436	0.34111	2.02794	0.0645161	0.0645161	HLA-B;FOXP1;CTSH;ATP11A	4	o;o;eso;s	chr6_31356838_C_T_b38;chr3_71508794_C_A_b38,chr3_71482962_T_C_b38,chr3_71529871_C_A_b38,chr3_71572518_T_A_b38,chr3_71482316_T_C_b38,chr3_71534232_G_A_b38,chr3_71473027_A_G_b38,chr3_71496019_C_A_b38,chr3_71467706_T_G_b38,chr3_71500488_T_C_b38,chr3_71454328_T_G_b38,chr3_71468492_T_C_b38,chr3_71485612_T_C_b38,chr3_71534026_A_G_b38,chr3_71522194_C_T_b38,chr3_71471739_A_C_b38,chr3_71503981_T_G_b38,chr3_71450250_C_T_b38,chr3_71478634_T_C_b38,chr3_71493128_C_A_b38,chr3_71484227_G_C_b38,chr3_71433933_G_A_b38;chr15_78944951_C_T_b38,chr15_78936857_A_G_b38,chr15_78942615_G_A_b38;chr13_112878676_T_C_b38,chr13_112880068_T_C_b38,chr13_112883134_G_A_b38,chr13_112879337_C_A_b38,chr13_112882997_C_T_b38	4	skin-Sun_exposed_lower_leg
Prostate-specific_antigen_levels	Esophagus mucosa	Fibroblast III	0.536895	0.775515	0.807718	0.935754	0.138777	2.87082	0.0681818	0.0454545	JAZF1	1	o	chr7_27936944_G_A_b38,chr7_27949784_T_G_b38	1	prostate
Heart_rate_variability_traits	Esophagus mucosa	Immune (mmDC)	0.53761	0.698893	0.808453	0.903061	0.0342853	3.92976	0.0833333	0		1			1	heart-left_ventricle
Barrett's_esophagus	Esophagus muscularis	Endothelial cell (lymphatic)	0.538168	0.639171	0.808606	0.903163	0.0347917	3.82155	0	0		1			1	esophagus-mucosa
Eosinophilic_esophagitis	Esophagus muscularis	Endothelial cell (lymphatic)	0.538262	0.673657	0.808606	0.902627	0.0351039	3.81496	0	0		1			1	esophagus-mucosa
lung_cancer	Skeletal muscle	Myocyte (slow-twitch, cytoplasmic)	0.538391	0.996698	0.808606	0.933077	0.138991	2.82442	0.109649	0.0526316	TAP1	1	s	chr6_32832068_T_G_b38,chr6_32788876_C_T_b38,chr6_32840522_G_A_b38,chr6_32839713_C_T_b38,chr6_32809144_T_C_b38	1	lung
Heart_rate_variability_traits	Esophagus muscularis	Endothelial cell (vascular) I	0.538711	0.774397	0.808746	0.900956	0.0347487	3.92145	0.0833333	0		1			1	heart-left_ventricle
Inflammatory_skin_disease	Lung	Epithelial cell (alveolar type II)	0.53947	0.719293	0.809545	0.945113	0.227227	2.34608	0.085	0.08	REL;NFKBIA	2	eo;o	chr2_60845048_T_A_b38,chr2_60864815_G_A_b38,chr2_60936446_C_G_b38,chr2_60853347_G_A_b38,chr2_60845432_C_T_b38,chr2_60854407_C_T_b38,chr2_60895838_G_A_b38;chr14_35383280_T_C_b38	2	skin-Sun_exposed_lower_leg
Atopic_Dermatitis	Esophagus mucosa	Epithelial cell (basal I)	0.540102	0.715593	0.809933	0.984359	0.70291	1.31234	0.267606	0.21831	CYP24A1;ETV7;ASCL2;TSLP,WDR36;D2HGDH;SMAD3;BCL6;MYC;BNC2;RAD51B;DLGAP1;TRAF3;SPATA32;ANKRD46;EYA2;ITGB8;STAT6;GSAP;NAGLU;RAI1;LCLAT1;TNFAIP8;RORC;AHI1;CD47;KLF5;IL33;FAM208A,CCDC66;ZNF652;KIF3A;RORA	33	o;eo;o;eo,eso;eso;eo;o;o;o;o;o;o;o;o;o;o;eso;eo;es;o;eo;o;o;so;o;o;o;e,eso;eo;eso;o	chr20_54179000_A_G_b38;chr6_36390512_T_C_b38,chr6_36387877_A_C_b38;chr11_2274398_C_T_b38;chr5_111131801_C_T_b38,chr5_111030094_C_T_b38,chr5_111134439_C_A_b38;chr2_241759225_G_A_b38,chr2_241742614_T_C_b38,chr2_241771867_G_A_b38;chr15_67150258_C_T_b38,chr15_67171953_A_G_b38,chr15_67157967_A_G_b38,chr15_67149412_C_A_b38,chr15_67156025_G_A_b38,chr15_67163292_C_T_b38;chr3_187925558_A_G_b38,chr3_187915480_G_A_b38,chr3_187915568_TA_T_b38;chr8_127765473_A_G_b38;chr9_16737282_G_A_b38,chr9_16739765_C_T_b38,chr9_16730976_A_G_b38;chr14_68293810_A_G_b38;chr18_3822871_T_C_b38;chr14_102772597_C_G_b38,chr14_102773293_C_T_b38;chr17_45380520_G_A_b38,chr17_45378874_A_G_b38,chr17_45379362_C_T_b38;chr8_100507673_T_C_b38;chr20_47052639_T_C_b38;chr7_20416355_A_T_b38;chr12_57099944_T_G_b38,chr12_57095926_T_C_b38;chr7_77409628_C_T_b38;chr17_42534324_G_A_b38,chr17_42419266_T_C_b38;chr17_17728480_A_G_b38;chr2_30555718_C_T_b38,chr2_30514935_T_G_b38;chr5_119348602_T_C_b38,chr5_119355086_C_G_b38;chr1_151829204_G_A_b38;chr6_135305210_T_G_b38,chr6_135375459_C_T_b38,chr6_135347959_T_A_b38,chr6_135386348_C_T_b38,chr6_135306396_G_A_b38,chr6_135318506_C_T_b38,chr6_135370378_A_T_b38,chr6_135396930_T_A_b38;chr3_107975987_A_G_b38;chr13_73056062_A_G_b38,chr13_73053538_T_G_b38;chr9_6211813_T_C_b38,chr9_6176871_C_G_b38,chr9_6190076_A_C_b38,chr9_6177453_G_A_b38,chr9_6175855_A_T_b38,chr9_6172380_A_G_b38,chr9_6208030_G_T_b38;chr3_56630824_A_G_b38,chr3_56633654_G_C_b38,chr3_56552343_A_T_b38;chr17_49287433_T_C_b38,chr17_49373413_G_A_b38,chr17_49313928_T_C_b38,chr17_49280607_A_G_b38,chr17_49359450_A_T_b38,chr17_49329709_A_C_b38,chr17_49254625_C_T_b38;chr5_132713335_C_T_b38,chr5_132694975_C_G_b38,chr5_132721182_A_C_b38;chr15_60776505_G_A_b38,chr15_60776148_G_A_b38,chr15_60777002_T_C_b38,chr15_60755727_G_A_b38,chr15_60777222_A_G_b38,chr15_60776978_T_C_b38,chr15_60777789_C_T_b38	31	skin-Sun_exposed_lower_leg
Skin_pigmentation_traits	Skeletal muscle	Adipocyte	0.540524	0.778074	0.809933	0.896495	0.0338855	4.00941	0	0		1			1	skin-Sun_exposed_lower_leg
Chronic_obstructive_pulmonary_disease	Skin	Immune (DC/macrophage)	0.540634	0.724096	0.809933	0.955739	0.338205	2.03153	0.0755686	0.0540541	RIN3;TET2;RREB1;CCDC91	4	o;o;o;eso	chr14_92648442_G_A_b38,chr14_92639608_G_C_b38,chr14_92637384_G_A_b38,chr14_92644775_C_T_b38,chr14_92603941_C_T_b38,chr14_92649065_G_C_b38,chr14_92631994_G_C_b38,chr14_92636964_C_T_b38,chr14_92605972_C_G_b38,chr14_92611266_T_C_b38,chr14_92603644_T_C_b38,chr14_92651884_C_T_b38,chr14_92646579_G_A_b38,chr14_92635906_C_T_b38;chr4_105230485_G_A_b38,chr4_105227601_G_C_b38,chr4_105215876_G_A_b38,chr4_105140377_C_A_b38,chr4_105212027_C_T_b38,chr4_105210053_C_T_b38,chr4_105143469_T_TA_b38,chr4_105223578_A_C_b38;chr6_7205563_G_A_b38,chr6_7211585_G_A_b38;chr12_28209517_G_A_b38,chr12_28167603_T_A_b38,chr12_28380028_C_T_b38,chr12_28447311_C_T_b38,chr12_28484182_G_A_b38,chr12_28390218_C_G_b38,chr12_28381482_G_C_b38,chr12_28200877_A_G_b38,chr12_28416781_T_C_b38,chr12_28318386_G_A_b38	4	lung
Eosinophilic_esophagitis	Skin	Endothelial cell (vascular) I	0.540636	0.626	0.809933	0.896907	0.0348301	3.78646	0.04	0		1			1	esophagus-mucosa
Psoriasis	Prostate	Epithelial cell (Hillock)	0.541103	0.850305	0.810293	0.96919	0.492189	1.65285	0.146159	0.0989011	ZNF365;REL;IKBKE,RASSF5;IL23R;DENND1B;IL12RB2;ETS1;USP40;CAST,ERAP1	11	o;eo;es,s;o;o;o;o;e;s,eo	chr10_62595406_C_T_b38,chr10_62610240_C_G_b38,chr10_62616798_T_C_b38;chr2_60845048_T_A_b38,chr2_60856371_T_C_b38,chr2_60864815_G_A_b38,chr2_60908994_G_T_b38,chr2_60853347_G_A_b38,chr2_60854407_C_T_b38,chr2_60845432_C_T_b38,chr2_60897715_T_C_b38,chr2_60937196_G_A_b38;chr1_206481155_T_C_b38,chr1_206481989_C_T_b38;chr1_67242472_G_T_b38,chr1_67242007_G_A_b38,chr1_67240275_G_A_b38,chr1_67265685_T_C_b38,chr1_67247663_T_C_b38,chr1_67234232_C_A_b38,chr1_67236843_T_G_b38,chr1_67260421_T_C_b38;chr1_197585172_C_A_b38;chr1_67259437_C_A_b38,chr1_67262335_G_A_b38,chr1_67233226_C_T_b38,chr1_67243458_C_G_b38,chr1_67228519_A_G_b38,chr1_67230864_G_A_b38;chr11_128536543_A_G_b38,chr11_128516011_T_C_b38,chr11_128525029_GA_G_b38,chr11_128533313_T_C_b38,chr11_128522042_C_T_b38;chr2_233593094_T_C_b38;chr5_96784555_C_T_b38,chr5_96783148_G_C_b38,chr5_96784466_G_A_b38,chr5_96766240_A_G_b38	9	skin-Sun_exposed_lower_leg
Atopic_Dermatitis	Heart	Adipocyte	0.541507	0.75811	0.810558	0.976229	0.591909	1.47907	0.136863	0.113475	SLC7A10;EYA2;GATA3;FOXO1;TNFAIP8;BCL6;TMEM232;PRR5L;UBE2E2;CALCRL;SPSB1;BNC2;TRAF3;IKZF2;RAD50;NFKBIA	16	o;o;e;o;o;o;o;o;o;eo;eo;o;o;o;es;o	chr19_33235672_C_A_b38,chr19_33235671_G_A_b38,chr19_33230549_C_T_b38;chr20_47052639_T_C_b38;chr10_9020893_T_G_b38,chr10_9011169_C_T_b38,chr10_9012377_A_C_b38,chr10_9016708_G_A_b38,chr10_9012362_C_T_b38,chr10_9012824_G_A_b38,chr10_9001441_G_A_b38;chr13_40648973_C_T_b38,chr13_40629228_C_T_b38,chr13_40423758_T_A_b38,chr13_40643068_G_A_b38,chr13_40599271_G_C_b38,chr13_40586133_T_C_b38;chr5_119348602_T_C_b38,chr5_119355086_C_G_b38;chr3_187925558_A_G_b38,chr3_187915480_G_A_b38,chr3_187915568_TA_T_b38;chr5_110851355_G_A_b38,chr5_110825774_C_CA_b38,chr5_110812772_T_C_b38,chr5_110822781_G_A_b38,chr5_110807116_A_G_b38,chr5_110818610_T_C_b38,chr5_110823145_A_G_b38,chr5_110817642_C_A_b38;chr11_36365351_A_G_b38;chr3_23526489_A_C_b38,chr3_23514810_G_A_b38;chr2_187163590_G_A_b38,chr2_187377642_A_G_b38,chr2_187320077_G_A_b38,chr2_187138391_T_C_b38,chr2_187325748_G_A_b38;chr1_9285727_T_A_b38;chr9_16737282_G_A_b38,chr9_16739765_C_T_b38,chr9_16730976_A_G_b38;chr14_102772597_C_G_b38,chr14_102773293_C_T_b38;chr2_213025508_G_T_b38,chr2_213013140_T_C_b38,chr2_213021730_A_T_b38;chr5_132616530_T_C_b38,chr5_132655393_T_C_b38,chr5_132656189_C_T_b38,chr5_132549202_C_A_b38,chr5_132637485_A_G_b38,chr5_132568236_G_A_b38,chr5_132589495_T_C_b38,chr5_132660151_T_C_b38,chr5_132660977_T_C_b38,chr5_132655964_C_T_b38,chr5_132660753_A_G_b38,chr5_132616304_T_C_b38,chr5_132660272_A_G_b38,chr5_132581248_A_C_b38,chr5_132660808_A_C_b38,chr5_132565533_A_G_b38;chr14_35395672_G_T_b38	16	skin-Sun_exposed_lower_leg
Lung_adenocarcinoma	Esophagus muscularis	Endothelial cell (vascular) I	0.542181	0.90039	0.811226	0.928169	0.139431	2.75892	0.111979	0.0625	CYP2A6	1	o	chr19_40847202_T_C_b38	1	lung
Psoriasis	Heart	Fibroblast III	0.542764	0.934449	0.811758	0.957616	0.376687	1.92331	0.0476703	0.0537634	CCL11;GSN;BCL7C;PPP1R14B,GPR137;FUT11,PLAU	7	o;eso;s;es,s;e,eso	chr17_34292355_C_A_b38;chr9_121279393_T_A_b38;chr16_30792936_C_T_b38,chr16_30875322_T_C_b38;chr11_64340005_T_C_b38,chr11_64347665_C_T_b38,chr11_64335476_A_G_b38,chr11_64329761_A_G_b38,chr11_64340263_G_A_b38,chr11_64254133_G_A_b38,chr11_64338845_C_T_b38,chr11_64362250_G_A_b38,chr11_64285685_T_G_b38;chr10_73839369_A_G_b38,chr10_73841838_C_T_b38,chr10_73894114_C_T_b38,chr10_73895870_G_C_b38,chr10_73834292_G_T_b38,chr10_73898591_G_T_b38	5	skin-Sun_exposed_lower_leg
Prostate_cancer	Skin	Epithelial cell (suprabasal keratinocyte)	0.543546	0.747376	0.812369	0.956467	0.377981	1.92248	0.0815603	0.0531915	GRHL1;ZNF652;PRKCI;TET2;SLC22A3	5	o;eo;o;o;eso	chr2_9977740_C_T_b38;chr17_49267824_G_A_b38;chr3_170281428_T_G_b38;chr4_105140377_C_A_b38,chr4_105215876_G_A_b38,chr4_105143469_T_TA_b38,chr4_105210053_C_T_b38,chr4_105230485_G_A_b38,chr4_105212027_C_T_b38,chr4_105223578_A_C_b38,chr4_105227601_G_C_b38;chr6_160421505_T_C_b38,chr6_160412632_C_T_b38,chr6_160419220_G_T_b38	5	prostate
Squamous_cell_lung_carcinoma	Heart	Pericyte/SMC I	0.543627	0.690424	0.812369	0.887174	0.0333081	4.1023	0.00483092	0		1			1	lung
melanoma	Esophagus mucosa	Endothelial cell (lymphatic)	0.544019	0.83471	0.812425	0.923901	0.137804	2.78024	0.0555556	0.0555556	MITF	1	o	chr3_69901300_C_T_b38	1	skin-Sun_exposed_lower_leg
Prostate_cancer	Breast	Endothelial cell (vascular) III	0.54412	0.634807	0.812425	0.962307	0.441806	1.7565	0.0885417	0.0729167	TCF4;NEDD9;MOB2;ADGRG1;ZBTB38;ITGA6;JAZF1	7	o;o;o;o;eso;o;o	chr18_55563628_T_C_b38;chr6_11218797_C_T_b38;chr11_1486282_T_C_b38;chr16_57619621_T_G_b38,chr16_57620664_C_T_b38;chr3_141386728_A_G_b38,chr3_141428572_T_C_b38,chr3_141406863_C_G_b38,chr3_141390479_A_G_b38,chr3_141387221_T_C_b38,chr3_141431184_A_G_b38,chr3_141396377_T_C_b38,chr3_141375367_G_A_b38,chr3_141414608_G_A_b38,chr3_141374443_T_C_b38,chr3_141375927_C_A_b38,chr3_141402972_A_C_b38,chr3_141383119_C_T_b38,chr3_141390506_C_T_b38,chr3_141381438_A_G_b38,chr3_141423849_G_A_b38,chr3_141406344_A_G_b38,chr3_141383991_G_A_b38;chr2_172446825_A_G_b38;chr7_27936944_G_A_b38,chr7_27949784_T_G_b38	7	prostate
Coronary_artery_disease	Skeletal muscle	Immune (DC/macrophage)	0.544401	0.719988	0.812505	0.962868	0.446225	1.73847	0.128472	0.0972222	ZEB2;LIPA;MTHFD1L;ATP2B1;ZNF652;SWAP70;SCARB1	7	o;es;o;eo;so;eo;o	chr2_144528992_T_G_b38;chr10_89243170_C_T_b38,chr10_89249122_C_T_b38,chr10_89251701_C_T_b38,chr10_89243662_A_C_b38,chr10_89245129_A_G_b38,chr10_89245159_C_A_b38,chr10_89243047_C_T_b38;chr6_150931849_G_A_b38;chr12_89668599_G_A_b38,chr12_89675499_T_G_b38,chr12_89678299_G_A_b38,chr12_89695013_G_A_b38,chr12_89615182_A_G_b38,chr12_89665065_G_A_b38,chr12_89632685_G_A_b38,chr12_89698005_G_C_b38,chr12_89697090_A_G_b38,chr12_89666809_G_A_b38,chr12_89656726_A_G_b38,chr12_89632746_A_G_b38,chr12_89548613_A_G_b38,chr12_89547772_T_C_b38,chr12_89619312_T_C_b38;chr17_49262935_C_T_b38,chr17_49372695_C_T_b38,chr17_49259324_G_T_b38,chr17_49263298_T_TC_b38;chr11_9748771_G_C_b38,chr11_9729649_G_A_b38,chr11_9740727_T_C_b38,chr11_9745385_A_G_b38,chr11_9732054_G_A_b38,chr11_9742422_C_T_b38,chr11_9737655_C_T_b38;chr12_124832197_C_T_b38,chr12_124818728_CT_C_b38,chr12_124831101_A_G_b38,chr12_124818736_T_C_b38,chr12_124827879_G_C_b38,chr12_124831509_A_C_b38,chr12_124818708_C_T_b38,chr12_124824136_G_A_b38,chr12_124822507_G_A_b38	7	heart-left_ventricle
lung_cancer	Esophagus mucosa	Epithelial cell (squamous)	0.544702	0.996464	0.812614	0.922905	0.139147	2.7985	0.0764912	0.0526316	HIST1H4H	1	eo	chr6_26335996_A_C_b38,chr6_26336468_G_T_b38,chr6_26285921_G_T_b38,chr6_26285332_A_G_b38,chr6_26285639_C_T_b38,chr6_26276422_A_G_b38	1	lung
Skin_pigmentation_traits	Esophagus mucosa	Endothelial cell (lymphatic)	0.545481	0.676865	0.813437	0.883823	0.0337477	3.95177	0	0		1			1	skin-Sun_exposed_lower_leg
melanoma	Esophagus mucosa	Mucous cell I	0.545772	0.83471	0.813531	0.92035	0.137636	2.76801	0.0987654	0.0555556	MITF	1	o	chr3_69901300_C_T_b38	1	skin-Sun_exposed_lower_leg
Skin_pigmentation_traits	Esophagus mucosa	Mucous cell I	0.546356	0.676865	0.813881	0.882247	0.0335086	3.92741	0.0204082	0		1			1	skin-Sun_exposed_lower_leg
Type_2_diabetes	Prostate	Immune (macrophage II)	0.546608	0.661567	0.813881	0.973906	0.599963	1.4614	0.163934	0.114094	APOE;DLEU7;LPL;SNX29;ACSL1;JAZF1;UBE2E2;RREB1;CTTNBP2;BCL2;CCND2;PPARG;MBNL1;FBXW7;ZFAND6;RALY;CMIP	17	o;o;eo;o;o;eo;o;o;o;o;eo;so;o;eo;o;o;o	chr19_44888997_C_T_b38;chr13_50521959_A_T_b38;chr8_19961817_T_C_b38,chr8_20028423_T_C_b38,chr8_19958727_A_C_b38,chr8_19962922_T_C_b38,chr8_19962213_C_G_b38,chr8_19995318_G_T_b38,chr8_20002949_C_G_b38,chr8_20012752_T_A_b38,chr8_19965299_C_T_b38,chr8_19990179_C_A_b38,chr8_20008763_G_A_b38,chr8_19966981_T_C_b38,chr8_19961928_A_G_b38,chr8_19975135_G_T_b38,chr8_19967052_T_C_b38,chr8_19994799_C_G_b38,chr8_19962894_G_A_b38,chr8_19970337_C_A_b38,chr8_19979135_T_C_b38,chr8_19994534_T_A_b38,chr8_19966534_C_A_b38,chr8_19998333_GTATTTT_G_b38,chr8_19986711_A_G_b38,chr8_19995428_A_T_b38,chr8_20012760_C_A_b38,chr8_19964271_T_G_b38,chr8_19996989_C_T_b38,chr8_20028215_T_C_b38,chr8_19982897_G_C_b38,chr8_20010875_A_C_b38,chr8_20007664_A_G_b38,chr8_20041650_T_C_b38,chr8_20054859_G_A_b38,chr8_19967156_C_T_b38;chr16_12091694_G_A_b38;chr4_184795078_T_C_b38,chr4_184787653_T_C_b38;chr7_28156794_G_A_b38,chr7_28152661_C_T_b38,chr7_28154778_C_A_b38,chr7_28159058_C_T_b38,chr7_28133113_C_T_b38,chr7_28146272_T_C_b38,chr7_28140937_T_C_b38,chr7_28156603_A_G_b38,chr7_28148187_C_T_b38,chr7_28102469_A_G_b38,chr7_28144083_T_C_b38,chr7_28137719_G_A_b38,chr7_28160478_C_T_b38,chr7_28149930_T_G_b38,chr7_28149792_T_C_b38;chr3_23294959_C_A_b38,chr3_23413299_A_G_b38,chr3_23228279_T_C_b38;chr6_7231610_G_A_b38;chr7_117855613_C_A_b38,chr7_117889587_T_C_b38,chr7_117870567_C_T_b38,chr7_117856836_T_G_b38;chr18_63178651_T_C_b38;chr12_4219355_G_A_b38,chr12_4276898_A_G_b38,chr12_4265207_A_G_b38,chr12_4275530_C_T_b38,chr12_4297115_A_G_b38,chr12_4275678_T_G_b38;chr3_12353341_C_T_b38,chr3_12327902_C_T_b38,chr3_12354146_G_A_b38,chr3_12303231_C_G_b38,chr3_12350773_C_T_b38,chr3_12348985_T_C_b38,chr3_12347814_A_G_b38,chr3_12355414_G_A_b38,chr3_12288284_C_T_b38,chr3_12351626_C_G_b38;chr3_152335461_T_C_b38;chr4_152592148_A_G_b38,chr4_152431643_C_T_b38,chr4_152599127_G_A_b38,chr4_152332969_C_T_b38,chr4_152354549_T_C_b38,chr4_152432804_A_T_b38,chr4_152476671_C_T_b38,chr4_152599323_C_T_b38;chr15_80075814_C_T_b38,chr15_80070911_C_T_b38,chr15_80139880_A_G_b38;chr20_34022595_T_C_b38,chr20_34000289_T_C_b38,chr20_34002002_G_C_b38,chr20_34141638_T_G_b38,chr20_34087921_A_G_b38,chr20_34131991_C_T_b38;chr16_81500184_C_A_b38,chr16_81501185_T_C_b38,chr16_81490669_A_C_b38	17	muscle-skeletal
Prostate-specific_antigen_levels	Breast	Adipocyte	0.546798	0.844526	0.813881	0.946253	0.296582	2.02205	0.181818	0.136364	PDGFC;JAZF1;ATF7IP	3	o;o;eo	chr4_156613097_C_A_b38;chr7_27936944_G_A_b38,chr7_27949784_T_G_b38;chr12_14458588_C_T_b38,chr12_14442822_G_A_b38,chr12_14399911_G_C_b38,chr12_14368248_T_C_b38,chr12_14475839_C_T_b38,chr12_14336617_A_C_b38,chr12_14434367_A_G_b38,chr12_14398091_T_C_b38,chr12_14354498_A_G_b38,chr12_14331237_G_A_b38	3	prostate
Skin_pigmentation_traits	Skin	Fibroblast	0.547038	0.704601	0.813881	0.880036	0.0335886	3.92602	0	0		1			1	skin-Sun_exposed_lower_leg
Chronic_obstructive_pulmonary_disease	Skin	Melanocyte	0.547147	0.724096	0.813881	0.948667	0.335996	2.01738	0.0540541	0.0540541	SLC30A10;MTCL1;ASAP2;FAM13A	4	o;eo;eo;o	chr1_219751552_T_A_b38,chr1_219752998_C_T_b38;chr18_8801353_A_G_b38,chr18_8800725_T_C_b38,chr18_8808466_T_C_b38;chr2_9154452_T_A_b38,chr2_9157461_G_A_b38,chr2_9150228_C_T_b38,chr2_9159963_G_T_b38;chr4_88947927_C_T_b38,chr4_88962667_G_A_b38,chr4_88948181_T_C_b38,chr4_88951025_G_A_b38,chr4_88951941_A_G_b38,chr4_88945562_T_C_b38,chr4_88954758_C_T_b38,chr4_88962828_C_T_b38,chr4_88949813_C_T_b38	4	lung
Squamous_cell_lung_carcinoma	Skeletal muscle	Pericyte/SMC I	0.547787	0.793028	0.814188	0.877779	0.0331586	4.05795	0.00966184	0		1			1	lung
Chronic_obstructive_pulmonary_disease	Skin	Sebaceous gland cell (KRT79 hi)	0.548354	0.724096	0.814188	0.947649	0.33566	2.01587	0.0698356	0.0540541	SLC30A10;AZGP1;CCDC91;RREB1	4	o;e;eso;o	chr1_219751552_T_A_b38,chr1_219752998_C_T_b38;chr7_100020229_G_C_b38,chr7_100032719_C_T_b38;chr12_28209517_G_A_b38,chr12_28167603_T_A_b38,chr12_28380028_C_T_b38,chr12_28447311_C_T_b38,chr12_28484182_G_A_b38,chr12_28390218_C_G_b38,chr12_28381482_G_C_b38,chr12_28200877_A_G_b38,chr12_28416781_T_C_b38,chr12_28318386_G_A_b38;chr6_7205563_G_A_b38,chr6_7211585_G_A_b38	4	lung
Eosinophilic_esophagitis	Heart	Immune (DC/macrophage)	0.548576	0.641843	0.814188	0.87849	0.03392	3.70032	0.1	0		1			1	esophagus-mucosa
Inflammatory_skin_disease	Esophagus muscularis	Schwann cell II	0.548918	0.742654	0.814188	0.933024	0.225323	2.31744	0.105	0.08	DDX58;TBL1XR1	2	o;o	chr9_32523739_T_C_b38;chr3_177009491_T_C_b38	2	skin-Sun_exposed_lower_leg
Barrett's_esophagus	Heart	Fibroblast I	0.549045	0.640552	0.814188	0.877747	0.0339734	3.69483	0	0		1			1	esophagus-mucosa
melanoma	Heart	Endothelial cell (lymphatic)	0.549287	0.966719	0.814188	0.91562	0.136759	2.75275	0.0864198	0.0555556	CCND1	1	o	chr11_69552350_A_C_b38,chr11_69573375_G_A_b38,chr11_69547043_G_GA_b38,chr11_69572687_C_T_b38	1	skin-Sun_exposed_lower_leg
Skin_pigmentation_traits	Heart	Endothelial cell (lymphatic)	0.549898	0.665557	0.814188	0.874472	0.033372	3.9057	0.0204082	0		1			1	skin-Sun_exposed_lower_leg
Eosinophilic_esophagitis	Heart	Fibroblast I	0.550151	0.641843	0.814188	0.875011	0.0336917	3.6999	0	0		1			1	esophagus-mucosa
Atopic_Dermatitis	Esophagus mucosa	Pericyte/SMC II	0.550456	0.715593	0.814188	0.958998	0.45957	1.71629	0.0594679	0.056338	CBLN1;LPP;LRRC32;ARHGAP15;BCL6;SH2B3;LCLAT1;UBE2E2	8	o;o;o;o;o;o;eo;o	chr16_49245091_C_A_b38;chr3_188382468_G_T_b38,chr3_188362632_C_G_b38,chr3_188401794_C_T_b38,chr3_188415651_C_T_b38,chr3_188415730_A_T_b38,chr3_188402113_G_A_b38,chr3_188411191_G_A_b38,chr3_188374140_G_A_b38,chr3_188370530_T_C_b38,chr3_188370473_A_G_b38,chr3_188415548_C_T_b38,chr3_188405190_C_T_b38;chr11_76582714_G_A_b38,chr11_76590331_C_T_b38,chr11_76582026_C_T_b38,chr11_76588605_C_A_b38,chr11_76587581_G_GT_b38,chr11_76582761_G_C_b38,chr11_76585627_A_G_b38,chr11_76582682_G_T_b38,chr11_76559639_A_G_b38,chr11_76590272_C_T_b38,chr11_76580110_G_A_b38,chr11_76588150_G_T_b38,chr11_76570549_C_T_b38,chr11_76591023_C_A_b38,chr11_76591029_G_A_b38,chr11_76584554_G_A_b38,chr11_76582483_G_T_b38;chr2_143129250_G_A_b38,chr2_143074030_A_G_b38,chr2_143118156_T_C_b38;chr3_187925558_A_G_b38,chr3_187915480_G_A_b38,chr3_187915568_TA_T_b38;chr12_111388673_A_AAATT_b38,chr12_111472415_A_G_b38,chr12_111469627_A_AC_b38,chr12_111569952_C_T_b38,chr12_111535554_A_G_b38,chr12_111427245_C_G_b38,chr12_111446804_T_C_b38,chr12_111466567_T_A_b38,chr12_111494996_C_T_b38,chr12_111621753_C_T_b38,chr12_111395984_G_A_b38;chr2_30555718_C_T_b38,chr2_30514935_T_G_b38;chr3_23526489_A_C_b38,chr3_23514810_G_A_b38	8	skin-Sun_exposed_lower_leg
Heart_rate_variability_traits	Prostate	Epithelial cell (Hillock)	0.55079	0.765939	0.814188	0.87115	0.0334731	3.7908	0.0833333	0		1			1	heart-left_ventricle
lung_cancer	Prostate	Endothelial cell (vascular) II	0.550849	0.996749	0.814188	0.912023	0.136587	2.75148	0.0802969	0.0526316	TAP1	1	s	chr6_32832068_T_G_b38,chr6_32788876_C_T_b38,chr6_32840522_G_A_b38,chr6_32839713_C_T_b38,chr6_32809144_T_C_b38	1	lung
Atrial_fibrillation	Skin	Endothelial cell (vascular) I	0.551447	0.673991	0.814188	0.967669	0.554755	1.52428	0.143768	0.113043	HSPG2;ESR2,SYNE2;MLLT3;KCNN2;CAV1,CAV2;CEP68;CAMK2D;HIP1R,VPS37B;PTK2;CDKN1A;PAK2;ZNF462;CPEB4	16	eo;o,eo;o;o;eo,s;eo;so;es,e;eso;o;eo;o;o	chr1_21956126_T_C_b38;chr14_64214130_A_G_b38,chr14_64213242_A_G_b38;chr9_20235006_A_G_b38;chr5_114401365_T_G_b38,chr5_114400719_G_A_b38,chr5_114412874_C_T_b38;chr7_116519907_G_A_b38,chr7_116558774_A_G_b38,chr7_116551643_A_G_b38,chr7_116514132_C_G_b38,chr7_116558567_G_A_b38,chr7_116473690_C_G_b38,chr7_116550543_C_T_b38,chr7_116551247_C_A_b38,chr7_116546187_A_G_b38;chr2_65049318_T_C_b38,chr2_65057022_C_CGTGGATGCAGCA_b38,chr2_65048915_T_C_b38,chr2_65069146_T_C_b38,chr2_65056838_T_C_b38,chr2_65057097_A_T_b38,chr2_65053051_A_G_b38,chr2_65060762_A_G_b38,chr2_65057489_T_C_b38,chr2_65052671_T_C_b38,chr2_65052089_C_T_b38;chr4_113507558_C_T_b38,chr4_113467664_A_G_b38,chr4_113518738_G_A_b38,chr4_113496850_T_G_b38;chr12_122843353_C_A_b38;chr8_140906833_G_T_b38,chr8_140690018_C_T_b38,chr8_140736225_G_A_b38,chr8_140646056_G_A_b38,chr8_140848521_T_C_b38,chr8_140730769_A_C_b38,chr8_140982679_T_C_b38,chr8_140752560_G_A_b38;chr6_36678991_C_CTA_b38,chr6_36679512_G_A_b38,chr6_36677811_A_C_b38;chr3_196767831_C_T_b38;chr9_106882096_A_G_b38,chr9_106870072_G_A_b38;chr5_173965957_G_T_b38	13	heart-left_ventricle
Heart_rate_variability_traits	Heart	Immune (macrophage I)	0.551471	0.643383	0.814188	0.870758	0.0337436	3.78617	0.0833333	0		1			1	heart-left_ventricle
Inflammatory_skin_disease	Prostate	Myocyte (smooth muscle)	0.551586	0.674161	0.814188	0.940566	0.294664	2.03885	0.12	0.12	FOXC1;SLIT3;MTCL1	3	o;o;o	chr6_1510423_G_A_b38;chr5_168959084_G_A_b38;chr18_8667063_G_A_b38	3	skin-Sun_exposed_lower_leg
Heart_rate_variability_traits	Prostate	Immune (macrophage I)	0.551857	0.765939	0.814188	0.869832	0.0332781	3.8057	0	0		1			1	heart-left_ventricle
Heart_rate	Skin	Epithelial cell (suprabasal keratinocyte)	0.551924	0.932804	0.814188	0.936304	0.282212	2.16171	0.0610215	0.0483871	GAREM1;GJA1;FLRT2	3	o;eo;eo	chr18_32423359_G_A_b38,chr18_32425564_G_A_b38;chr6_121516168_A_G_b38,chr6_121837124_G_A_b38,chr6_121804281_T_C_b38,chr6_121824888_C_A_b38,chr6_121437366_C_T_b38,chr6_121852542_G_C_b38,chr6_121846992_C_T_b38,chr6_121778006_G_A_b38,chr6_121810339_T_C_b38,chr6_121460244_T_C_b38,chr6_121871446_C_T_b38,chr6_121780609_G_C_b38,chr6_121409576_G_A_b38,chr6_121771751_G_A_b38,chr6_121824746_T_G_b38,chr6_121793305_A_G_b38,chr6_121846353_C_T_b38;chr14_85388136_C_T_b38,chr14_85315140_AT_A_b38,chr14_85318907_G_C_b38,chr14_85343567_T_C_b38,chr14_85341837_T_C_b38,chr14_85330220_A_G_b38,chr14_85392103_G_A_b38	3	heart-left_ventricle
Breast_cancer	Prostate	Neuroendocrine	0.551932	0.758906	0.814188	0.957919	0.459946	1.71242	0.06691	0.0583942	MARCH11;SGCE,PEG10;LMX1B;PTPRT;TOX3;SETBP1;ESRRG;CCDC91	9	eo;eso,e;o;e;o;o;o;eso	chr5_16233510_T_C_b38,chr5_16187419_G_T_b38;chr7_94484487_T_C_b38;chr9_126634155_G_A_b38;chr20_42572560_C_A_b38;chr16_52540431_G_A_b38,chr16_52546588_G_A_b38,chr16_52504913_C_A_b38,chr16_52598818_G_C_b38,chr16_52541995_A_G_b38,chr16_52590826_G_T_b38,chr16_52599740_A_G_b38,chr16_52565276_C_T_b38,chr16_52552429_A_G_b38,chr16_52601252_G_A_b38;chr18_44819625_A_G_b38,chr18_44831838_G_C_b38;chr1_217047232_G_A_b38;chr12_28200877_A_G_b38,chr12_28209517_G_A_b38,chr12_28318386_G_A_b38,chr12_28381482_G_C_b38,chr12_28484182_G_A_b38,chr12_28416781_T_C_b38,chr12_28167603_T_A_b38,chr12_28390218_C_G_b38,chr12_28447311_C_T_b38,chr12_28380028_C_T_b38	8	breast-Mammary
Heart_rate	Lung	Epithelial cell (ciliated)	0.552311	0.849709	0.814188	0.956637	0.444551	1.71285	0.131586	0.112903	HCN4;SYT10;SLC35F1;PLEC;PPFIA2;SOX5;MYH11	7	o;o;o;e;eo;o;o	chr15_73384923_C_T_b38,chr15_73374914_T_G_b38,chr15_73371562_A_T_b38,chr15_73371291_A_G_b38,chr15_73373165_T_G_b38,chr15_73376665_G_A_b38,chr15_73359833_A_G_b38;chr12_33529470_T_C_b38,chr12_33384452_T_C_b38,chr12_33424055_A_C_b38,chr12_33445840_G_A_b38,chr12_33440192_T_C_b38,chr12_33469964_T_A_b38,chr12_33376353_T_C_b38,chr12_33445628_G_A_b38;chr6_118332041_G_C_b38,chr6_118252898_G_A_b38,chr6_118244502_A_G_b38,chr6_118370282_G_C_b38,chr6_118256880_G_A_b38,chr6_118309137_G_A_b38,chr6_118370989_G_C_b38,chr6_118238495_T_A_b38;chr8_143944186_C_T_b38,chr8_143907320_G_A_b38;chr12_81825597_C_T_b38,chr12_81809457_ACTTTACTTTTAGAATGT_A_b38;chr12_24623818_A_G_b38,chr12_24605546_G_A_b38,chr12_24619033_C_T_b38,chr12_24617944_A_G_b38,chr12_24623865_G_A_b38,chr12_24631205_G_A_b38,chr12_24635405_G_A_b38,chr12_24607522_A_G_b38;chr16_15816886_G_A_b38,chr16_15812273_A_G_b38,chr16_15818687_T_C_b38	7	heart-left_ventricle
Skin_pigmentation_traits	Prostate	Endothelial cell (lymphatic)	0.552481	0.759661	0.814188	0.868434	0.0332629	3.87662	0	0		1			1	skin-Sun_exposed_lower_leg
lung_cancer	Lung	Immune (macrophage)	0.55253	0.996744	0.814188	0.91019	0.136165	2.74534	0.0912281	0.0526316	MICB	1	s	chr6_31466334_A_G_b38	1	lung
Atrial_fibrillation	Prostate	Immune (macrophage I)	0.552723	0.639995	0.814188	0.965423	0.538542	1.55334	0.122778	0.1	ZEB2;GNB4;WIPF1;CREB5;CEP85L;FRMD4B;ASAH1;SORL1;AKAP6;NR3C1;IL6R;PAK2	12	o;eo;eo;o;o;o;eo;o;eo;o;eso;eo	chr2_145002786_C_G_b38;chr3_179455191_G_T_b38,chr3_179455436_A_T_b38,chr3_179450674_C_T_b38,chr3_179452706_C_T_b38,chr3_179451442_T_G_b38;chr2_174690986_C_T_b38;chr7_28373568_C_A_b38,chr7_28376208_G_A_b38;chr6_118653635_T_G_b38;chr3_69357030_C_T_b38;chr8_18056461_G_A_b38;chr11_121763626_G_T_b38,chr11_121790799_T_A_b38,chr11_121764755_G_A_b38,chr11_121758299_C_T_b38,chr11_121762102_G_C_b38,chr11_121714223_C_T_b38,chr11_121774297_T_C_b38;chr14_32453874_T_C_b38,chr14_32512278_G_A_b38,chr14_32521231_T_C_b38,chr14_32455299_T_C_b38;chr5_143500967_G_C_b38,chr5_143270839_T_C_b38,chr5_143387595_T_C_b38;chr1_154451288_T_C_b38,chr1_154452659_G_A_b38,chr1_154449591_T_C_b38,chr1_154423470_A_G_b38;chr3_196767831_C_T_b38	12	heart-left_ventricle
Psoriasis	Esophagus mucosa	Endothelial cell (lymphatic)	0.552823	0.877204	0.814188	0.95797	0.464859	1.68773	0.0987719	0.0842105	MMP16;SH2B3;ELMO1;BCL7C;LRP5;ETS1;PGBD1;PKIG	8	o;o;o;s;o;o;o;eso	chr8_88368978_A_C_b38;chr12_111835695_C_T_b38,chr12_112433568_A_G_b38,chr12_111427245_C_G_b38,chr12_112172910_G_A_b38,chr12_111494996_C_T_b38,chr12_112468611_A_G_b38,chr12_112153882_G_A_b38,chr12_111395984_G_A_b38,chr12_112445672_G_A_b38,chr12_112049014_A_G_b38,chr12_111388673_A_AAATT_b38,chr12_111472415_A_G_b38,chr12_112246417_A_T_b38,chr12_111634620_A_G_b38,chr12_111469627_A_AC_b38,chr12_111569952_C_T_b38,chr12_111535554_A_G_b38,chr12_111446804_T_C_b38,chr12_111466567_T_A_b38,chr12_111645358_C_T_b38,chr12_111621753_C_T_b38,chr12_111762346_T_C_b38;chr7_37371862_T_C_b38,chr7_37345761_A_G_b38;chr16_30792936_C_T_b38,chr16_30875322_T_C_b38;chr11_68406654_G_A_b38;chr11_128536543_A_G_b38,chr11_128516011_T_C_b38,chr11_128525029_GA_G_b38,chr11_128533313_T_C_b38,chr11_128522042_C_T_b38;chr6_28291657_A_C_b38;chr20_44532143_A_G_b38,chr20_44561731_C_T_b38	8	skin-Sun_exposed_lower_leg
Heart_rate_variability_traits	Skeletal muscle	Immune (DC/macrophage)	0.552977	0.675861	0.814188	0.8682	0.0332407	3.78102	0.0833333	0		1			1	heart-left_ventricle
Squamous_cell_lung_carcinoma	Lung	Endothelial cell (vascular) III	0.553093	0.71644	0.814188	0.8653	0.0321749	3.99653	0.00925926	0		1			1	lung
Squamous_cell_lung_carcinoma	Skeletal muscle	Endothelial cell (lymphatic)	0.553435	0.793028	0.814188	0.864843	0.0324208	3.98488	0.0241546	0		1			1	lung
lung_cancer	Skeletal muscle	Endothelial cell (vascular) II	0.553474	0.996698	0.814188	0.908134	0.135456	2.74833	0.0899123	0.0526316	TAP1	1	s	chr6_32832068_T_G_b38,chr6_32788876_C_T_b38,chr6_32840522_G_A_b38,chr6_32839713_C_T_b38,chr6_32809144_T_C_b38	1	lung
Type_2_diabetes	Skeletal muscle	Myocyte (slow-twitch, cytoplasmic)	0.554014	0.716959	0.814188	0.963998	0.534744	1.56127	0.123372	0.0816327	FAM212A;UBE2Z,ATP5G1,SNF8;PIM3;TMEM18;AP3S2;CHMP4B;CTBP1;LPL;APOE;PPP1R3B;ANK1;ACSL1	14	e;es,e,e;o;o;es;eo;eo;eo;o;o;es;o	chr3_49737225_G_A_b38,chr3_49823421_T_C_b38;chr17_48889762_G_A_b38,chr17_48968000_C_T_b38,chr17_48967960_G_A_b38,chr17_48967647_C_T_b38,chr17_48965289_A_G_b38,chr17_48911792_A_G_b38,chr17_48897372_T_C_b38,chr17_48967101_C_T_b38,chr17_48922889_C_T_b38,chr17_48880334_G_C_b38,chr17_48951110_A_G_b38,chr17_48889676_T_A_b38,chr17_48917608_G_A_b38,chr17_48928226_C_T_b38,chr17_48970506_G_A_b38,chr17_48964755_G_A_b38;chr22_49963045_T_C_b38;chr2_629244_A_C_b38,chr2_653581_G_A_b38,chr2_635154_G_A_b38,chr2_629510_C_A_b38,chr2_651407_T_C_b38,chr2_600575_G_T_b38,chr2_653245_A_C_b38,chr2_624678_G_A_b38,chr2_624210_G_A_b38,chr2_644953_A_G_b38,chr2_631069_G_A_b38,chr2_630070_T_C_b38,chr2_632922_G_A_b38,chr2_633660_C_T_b38,chr2_632348_A_G_b38,chr2_629959_T_C_b38,chr2_622225_T_G_b38,chr2_615140_T_C_b38,chr2_629831_T_C_b38,chr2_638144_G_T_b38,chr2_630323_C_A_b38,chr2_631606_A_G_b38,chr2_651430_T_C_b38,chr2_647861_T_C_b38,chr2_635721_T_C_b38,chr2_653195_G_A_b38,chr2_630553_GA_G_b38,chr2_634905_T_C_b38,chr2_646364_T_A_b38,chr2_631396_T_TA_b38,chr2_629881_T_C_b38,chr2_633053_A_AC_b38,chr2_630569_T_C_b38,chr2_621461_A_C_b38,chr2_637830_A_G_b38,chr2_624034_G_C_b38,chr2_630075_C_T_b38,chr2_629601_A_G_b38,chr2_635857_C_A_b38,chr2_624205_T_G_b38,chr2_636790_T_C_b38,chr2_628504_A_G_b38,chr2_651349_T_G_b38,chr2_614168_A_G_b38,chr2_622827_T_C_b38,chr2_630555_A_G_b38,chr2_621558_C_T_b38,chr2_650519_A_G_b38,chr2_635864_A_G_b38;chr15_89828835_G_C_b38,chr15_89906291_T_C_b38,chr15_89879754_T_C_b38,chr15_89836982_C_A_b38,chr15_89831025_C_A_b38;chr20_33848172_C_T_b38;chr4_1242714_C_G_b38,chr4_1260747_C_T_b38,chr4_1250430_G_A_b38,chr4_1252250_A_T_b38;chr8_19961817_T_C_b38,chr8_20028423_T_C_b38,chr8_19958727_A_C_b38,chr8_19962922_T_C_b38,chr8_19962213_C_G_b38,chr8_19995318_G_T_b38,chr8_20002949_C_G_b38,chr8_20012752_T_A_b38,chr8_19965299_C_T_b38,chr8_19990179_C_A_b38,chr8_20008763_G_A_b38,chr8_19966981_T_C_b38,chr8_19961928_A_G_b38,chr8_19975135_G_T_b38,chr8_19967052_T_C_b38,chr8_19994799_C_G_b38,chr8_19962894_G_A_b38,chr8_19970337_C_A_b38,chr8_19979135_T_C_b38,chr8_19994534_T_A_b38,chr8_19966534_C_A_b38,chr8_19998333_GTATTTT_G_b38,chr8_19986711_A_G_b38,chr8_19995428_A_T_b38,chr8_20012760_C_A_b38,chr8_19964271_T_G_b38,chr8_19996989_C_T_b38,chr8_20028215_T_C_b38,chr8_19982897_G_C_b38,chr8_20010875_A_C_b38,chr8_20007664_A_G_b38,chr8_20041650_T_C_b38,chr8_20054859_G_A_b38,chr8_19967156_C_T_b38;chr19_44888997_C_T_b38;chr8_9331252_C_T_b38;chr8_41670660_G_T_b38,chr8_41661730_T_C_b38,chr8_41675996_A_G_b38,chr8_41661944_A_G_b38,chr8_41665473_A_G_b38;chr4_184795078_T_C_b38,chr4_184787653_T_C_b38	12	muscle-skeletal
Coronary_artery_disease	Breast	Myoepithelial (basal)	0.554031	0.70513	0.814188	0.934389	0.281023	2.16835	0.0434783	0.0434783	ATP2B1;CDH13;PLPP3	3	eo;eo;eo	chr12_89668599_G_A_b38,chr12_89675499_T_G_b38,chr12_89678299_G_A_b38,chr12_89695013_G_A_b38,chr12_89615182_A_G_b38,chr12_89665065_G_A_b38,chr12_89632685_G_A_b38,chr12_89698005_G_C_b38,chr12_89697090_A_G_b38,chr12_89666809_G_A_b38,chr12_89656726_A_G_b38,chr12_89632746_A_G_b38,chr12_89548613_A_G_b38,chr12_89547772_T_C_b38,chr12_89619312_T_C_b38;chr16_83012185_A_G_b38;chr1_56497149_A_G_b38,chr1_56543106_C_T_b38,chr1_56520961_C_T_b38,chr1_56497955_A_G_b38,chr1_56500678_A_G_b38,chr1_56506681_G_A_b38,chr1_56550459_A_C_b38,chr1_56530519_T_C_b38,chr1_56499992_C_T_b38	3	heart-left_ventricle
Chronic_obstructive_pulmonary_disease	Esophagus mucosa	Immune (macrophage I)	0.55411	0.686041	0.814188	0.947079	0.374939	1.8833	0.0900901	0.0675676	SPATA9;RIN3;FAM13A;CCDC91;TET2	5	so;o;o;eso;o	chr5_95694656_A_G_b38,chr5_95700996_C_T_b38;chr14_92648442_G_A_b38,chr14_92639608_G_C_b38,chr14_92637384_G_A_b38,chr14_92644775_C_T_b38,chr14_92603941_C_T_b38,chr14_92649065_G_C_b38,chr14_92631994_G_C_b38,chr14_92636964_C_T_b38,chr14_92605972_C_G_b38,chr14_92611266_T_C_b38,chr14_92603644_T_C_b38,chr14_92651884_C_T_b38,chr14_92646579_G_A_b38,chr14_92635906_C_T_b38;chr4_88947927_C_T_b38,chr4_88962667_G_A_b38,chr4_88948181_T_C_b38,chr4_88951025_G_A_b38,chr4_88951941_A_G_b38,chr4_88945562_T_C_b38,chr4_88954758_C_T_b38,chr4_88962828_C_T_b38,chr4_88949813_C_T_b38;chr12_28209517_G_A_b38,chr12_28167603_T_A_b38,chr12_28380028_C_T_b38,chr12_28447311_C_T_b38,chr12_28484182_G_A_b38,chr12_28390218_C_G_b38,chr12_28381482_G_C_b38,chr12_28200877_A_G_b38,chr12_28416781_T_C_b38,chr12_28318386_G_A_b38;chr4_105230485_G_A_b38,chr4_105227601_G_C_b38,chr4_105215876_G_A_b38,chr4_105140377_C_A_b38,chr4_105212027_C_T_b38,chr4_105210053_C_T_b38,chr4_105143469_T_TA_b38,chr4_105223578_A_C_b38	5	lung
Skin_pigmentation_traits	Esophagus mucosa	Endothelial cell (vascular) III	0.554364	0.676865	0.814188	0.864207	0.0331228	3.8624	0	0		1			1	skin-Sun_exposed_lower_leg
asthma	Esophagus mucosa	Fibroblast I	0.554423	0.809598	0.814188	0.962366	0.519965	1.58475	0.0962532	0.0852713	RORA;ADAMTSL3;BACH2;SPSB1;PTGES;PSORS1C1;HDAC7;AHI1;JAZF1;LPP;PLXNC1	11	o;o;o;o;o;es;o;o;eo;o;o	chr15_60776978_T_C_b38,chr15_60757370_A_C_b38,chr15_60777789_C_T_b38,chr15_60777002_T_C_b38,chr15_60777222_A_G_b38,chr15_60776148_G_A_b38,chr15_60755727_G_A_b38,chr15_60776505_G_A_b38;chr15_83887871_G_A_b38,chr15_83878087_A_G_b38;chr6_90220794_T_C_b38,chr6_90193089_A_T_b38,chr6_90303148_C_T_b38,chr6_90248783_G_A_b38,chr6_90266890_G_A_b38,chr6_90267049_G_A_b38,chr6_90253895_A_AT_b38,chr6_90237621_GT_G_b38,chr6_90145610_G_A_b38,chr6_90301954_C_T_b38,chr6_90276967_G_A_b38,chr6_90275479_A_T_b38,chr6_90296508_G_A_b38,chr6_90225664_A_G_b38,chr6_90296024_G_T_b38,chr6_90246690_A_G_b38,chr6_90263440_C_A_b38,chr6_90236760_T_C_b38,chr6_90276840_A_G_b38,chr6_90170674_G_A_b38,chr6_90277793_C_G_b38,chr6_90271600_T_G_b38;chr1_9296617_T_C_b38;chr9_129740522_G_A_b38;chr6_31133897_C_T_b38,chr6_31114163_T_C_b38,chr6_31120368_T_A_b38;chr12_47811575_C_T_b38,chr12_47792780_T_A_b38,chr12_47803199_G_A_b38,chr12_47809158_C_T_b38,chr12_47802090_C_T_b38,chr12_47810716_C_G_b38,chr12_47793818_C_T_b38;chr6_135400147_G_A_b38;chr7_28117268_C_T_b38,chr7_28137682_C_T_b38,chr7_28133120_T_G_b38,chr7_28129126_GTCTT_G_b38,chr7_28116987_C_G_b38,chr7_28132967_T_C_b38,chr7_28138643_G_T_b38,chr7_28135367_T_C_b38;chr3_188415651_C_T_b38,chr3_188371466_C_T_b38,chr3_188382468_G_T_b38,chr3_188415730_A_T_b38,chr3_188402113_G_A_b38,chr3_188374140_G_A_b38,chr3_188370530_T_C_b38,chr3_188377067_A_T_b38,chr3_188411191_G_A_b38,chr3_188407332_C_T_b38,chr3_188384928_C_T_b38,chr3_188394766_C_A_b38,chr3_188370473_A_G_b38,chr3_188401794_C_T_b38,chr3_188362632_C_G_b38,chr3_188384073_G_C_b38,chr3_188403231_C_T_b38,chr3_188415548_C_T_b38,chr3_188405190_C_T_b38,chr3_188414322_A_G_b38;chr12_94188701_T_C_b38,chr12_94190901_G_T_b38	11	lung
Squamous_cell_lung_carcinoma	Esophagus mucosa	Fibroblast III	0.554778	0.812084	0.814374	0.861204	0.0327739	3.98761	0	0		1			1	lung
Barrett's_esophagus	Esophagus muscularis	Immune (macrophage I)	0.555801	0.639171	0.814979	0.862218	0.0331734	3.63321	0.12	0		1			1	esophagus-mucosa
Coronary_artery_disease	Lung	Endothelial cell (vascular) II	0.556083	0.855512	0.814979	0.939617	0.332193	2.00039	0.0719178	0.0547945	KIAA1462;FGD5;COL4A2;COL4A1	4	e;o;o;o	chr10_30028144_G_A_b38,chr10_30046193_T_C_b38,chr10_30032669_C_T_b38,chr10_30046591_G_A_b38,chr10_30027143_C_G_b38,chr10_30034963_G_A_b38;chr3_14886570_G_T_b38,chr3_14884844_T_C_b38;chr13_110388451_A_C_b38,chr13_110388334_G_A_b38;chr13_110185206_C_T_b38,chr13_110165755_T_A_b38	4	heart-left_ventricle
Coronary_artery_disease	Skeletal muscle	Immune (DC)	0.556354	0.719988	0.814979	0.930999	0.280593	2.16202	0.0231481	0.0416667	ATP2B1;MIA3;SH2B3	3	eo;eo;o	chr12_89668599_G_A_b38,chr12_89675499_T_G_b38,chr12_89678299_G_A_b38,chr12_89695013_G_A_b38,chr12_89615182_A_G_b38,chr12_89665065_G_A_b38,chr12_89632685_G_A_b38,chr12_89698005_G_C_b38,chr12_89697090_A_G_b38,chr12_89666809_G_A_b38,chr12_89656726_A_G_b38,chr12_89632746_A_G_b38,chr12_89548613_A_G_b38,chr12_89547772_T_C_b38,chr12_89619312_T_C_b38;chr1_222664597_G_A_b38,chr1_222626283_T_G_b38,chr1_222641100_C_T_b38,chr1_222656208_G_A_b38,chr1_222650187_A_C_b38,chr1_222620428_T_C_b38,chr1_222638065_A_G_b38;chr12_112445672_G_A_b38,chr12_111388673_A_AAATT_b38,chr12_112153882_G_A_b38,chr12_111835695_C_T_b38,chr12_111634620_A_G_b38,chr12_111762346_T_C_b38,chr12_111535554_A_G_b38,chr12_112433568_A_G_b38,chr12_111395984_G_A_b38,chr12_111494996_C_T_b38,chr12_111469627_A_AC_b38,chr12_111472415_A_G_b38,chr12_111427245_C_G_b38,chr12_112246417_A_T_b38,chr12_111645358_C_T_b38,chr12_111621753_C_T_b38,chr12_112049014_A_G_b38,chr12_112468611_A_G_b38,chr12_111466567_T_A_b38,chr12_111446804_T_C_b38,chr12_112172910_G_A_b38,chr12_111569952_C_T_b38	3	heart-left_ventricle
Prostate_cancer	Esophagus mucosa	Schwann cell	0.55648	0.657658	0.814979	0.938471	0.329478	2.01777	0.0360825	0.0412371	ITGB8;EHBP1;COL23A1;VGLL3	4	o;o;o;o	chr7_20374487_T_TA_b38;chr2_63011211_G_C_b38,chr2_62904596_G_A_b38;chr5_178541914_G_T_b38;chr3_87085650_A_G_b38,chr3_87124174_G_A_b38,chr3_87061524_T_C_b38	4	prostate
Eosinophilic_esophagitis	Esophagus muscularis	Immune (macrophage I)	0.556499	0.673657	0.814979	0.861318	0.0335284	3.63472	0.125	0		1			1	esophagus-mucosa
Inflammatory_skin_disease	Esophagus mucosa	Pericyte/SMC I	0.55656	0.824214	0.814979	0.903168	0.133912	2.79467	0.05	0.04	SLIT3	1	o	chr5_168959084_G_A_b38	1	skin-Sun_exposed_lower_leg
Lung_adenocarcinoma	Esophagus mucosa	Epithelial cell (basal I)	0.556804	0.927077	0.815002	0.937443	0.300748	1.92859	0.333333	0.1875	TP63;MTAP;BAZ1A	3	eo;o;o	chr3_189639813_T_C_b38,chr3_189625453_T_TA_b38,chr3_189639152_A_G_b38,chr3_189639410_G_T_b38,chr3_189638472_T_C_b38;chr9_21787522_G_A_b38,chr9_21830158_A_G_b38;chr14_34823979_C_T_b38	3	lung
Eosinophilic_esophagitis	Esophagus mucosa	Endothelial cell (vascular) I	0.558592	0.678788	0.817166	0.857281	0.0327185	3.60544	0.1	0		1			1	esophagus-mucosa
Squamous_cell_lung_carcinoma	Heart	Endothelial cell (cardiac microvascular)	0.558915	0.690424	0.817166	0.851216	0.0318668	3.92258	0.0144928	0		1			1	lung
Coronary_artery_disease	Prostate	Epithelial cell (basal I)	0.559017	0.819892	0.817166	0.960933	0.52917	1.53922	0.202511	0.150685	CDH13;IRS1;SMAD3;LOX;ZPR1;MAP1B;ZNF652;TRIB1;KIAA1462;BCAS3;STAG1	11	eo;eo;eo;o;eo;o;so;o;e;o;o	chr16_83012185_A_G_b38;chr2_226229029_T_C_b38,chr2_226234818_A_G_b38,chr2_226234464_C_T_b38,chr2_226263827_T_G_b38,chr2_226258370_C_T_b38,chr2_226239395_T_C_b38,chr2_226218695_A_G_b38,chr2_226235138_T_C_b38,chr2_226228869_A_C_b38,chr2_226242785_C_T_b38,chr2_226252982_C_G_b38,chr2_226228086_A_G_b38,chr2_226251649_A_G_b38,chr2_226314914_C_G_b38,chr2_226298926_C_T_b38,chr2_226230042_A_G_b38,chr2_226236593_T_C_b38,chr2_226236695_A_G_b38,chr2_226258723_C_T_b38,chr2_226258868_A_G_b38,chr2_226241501_A_G_b38,chr2_226253062_C_G_b38,chr2_226235982_G_T_b38,chr2_226257202_A_G_b38,chr2_226243730_C_T_b38,chr2_226241205_C_T_b38,chr2_226239001_A_C_b38;chr15_67149412_C_A_b38,chr15_67157967_A_G_b38,chr15_67171953_A_G_b38,chr15_67163292_C_T_b38,chr15_67150258_C_T_b38,chr15_67156025_G_A_b38;chr5_122077513_C_T_b38,chr5_122074834_C_G_b38,chr5_122075906_C_T_b38;chr11_116778201_G_C_b38;chr5_72098560_C_T_b38;chr17_49262935_C_T_b38,chr17_49372695_C_T_b38,chr17_49259324_G_T_b38,chr17_49263298_T_TC_b38;chr8_125479491_G_T_b38,chr8_125467073_G_A_b38,chr8_125469505_A_G_b38,chr8_125478730_A_T_b38,chr8_125474167_A_G_b38,chr8_125476008_C_T_b38,chr8_125469835_A_G_b38,chr8_125473052_T_A_b38,chr8_125470379_C_A_b38,chr8_125483576_C_T_b38,chr8_125466108_A_C_b38;chr10_30028144_G_A_b38,chr10_30046193_T_C_b38,chr10_30032669_C_T_b38,chr10_30046591_G_A_b38,chr10_30027143_C_G_b38,chr10_30034963_G_A_b38;chr17_60936321_A_G_b38,chr17_60840038_T_C_b38,chr17_60936127_T_C_b38,chr17_60854024_T_A_b38,chr17_60942071_T_TAGG_b38,chr17_60946637_C_T_b38,chr17_60939664_T_C_b38,chr17_60894370_A_T_b38,chr17_60830074_C_T_b38,chr17_60919686_A_T_b38,chr17_60838698_G_T_b38,chr17_60942333_A_G_b38,chr17_60928230_T_G_b38,chr17_60873430_T_C_b38,chr17_60837900_G_C_b38;chr3_136786990_C_T_b38,chr3_136575915_C_G_b38	11	heart-left_ventricle
Squamous_cell_lung_carcinoma	Esophagus muscularis	Myocyte (smooth muscle TAGLN lo)	0.559198	0.78716	0.817166	0.903302	0.140421	2.48244	0.277037	0.111111	MORN5	1	eo	chr9_122192836_T_C_b38	1	lung
asthma	Esophagus mucosa	Fibroblast III	0.560491	0.809598	0.818636	0.954315	0.479186	1.65047	0.0742894	0.0697674	ADAMTSL3;RORA;BACH2;IL33;AHI1;HDAC7;SPSB1;JAZF1;PDE4D	9	o;o;o;eo;o;o;o;eo;o	chr15_83887871_G_A_b38,chr15_83878087_A_G_b38;chr15_60776978_T_C_b38,chr15_60757370_A_C_b38,chr15_60777789_C_T_b38,chr15_60777002_T_C_b38,chr15_60777222_A_G_b38,chr15_60776148_G_A_b38,chr15_60755727_G_A_b38,chr15_60776505_G_A_b38;chr6_90220794_T_C_b38,chr6_90193089_A_T_b38,chr6_90303148_C_T_b38,chr6_90248783_G_A_b38,chr6_90266890_G_A_b38,chr6_90267049_G_A_b38,chr6_90253895_A_AT_b38,chr6_90237621_GT_G_b38,chr6_90145610_G_A_b38,chr6_90301954_C_T_b38,chr6_90276967_G_A_b38,chr6_90275479_A_T_b38,chr6_90296508_G_A_b38,chr6_90225664_A_G_b38,chr6_90296024_G_T_b38,chr6_90246690_A_G_b38,chr6_90263440_C_A_b38,chr6_90236760_T_C_b38,chr6_90276840_A_G_b38,chr6_90170674_G_A_b38,chr6_90277793_C_G_b38,chr6_90271600_T_G_b38;chr9_6211813_T_C_b38,chr9_6176871_C_G_b38,chr9_6231239_A_G_b38,chr9_6047765_C_T_b38,chr9_6193455_C_A_b38,chr9_6175855_A_T_b38,chr9_6074494_T_C_b38,chr9_6213387_G_A_b38,chr9_6197392_T_C_b38,chr9_6192796_T_C_b38,chr9_6177453_G_A_b38,chr9_6081804_G_T_b38,chr9_6190076_A_C_b38,chr9_6208030_G_T_b38,chr9_6210099_T_C_b38,chr9_6209697_A_G_b38,chr9_6213468_C_T_b38,chr9_6172380_A_G_b38;chr6_135400147_G_A_b38;chr12_47811575_C_T_b38,chr12_47792780_T_A_b38,chr12_47803199_G_A_b38,chr12_47809158_C_T_b38,chr12_47802090_C_T_b38,chr12_47810716_C_G_b38,chr12_47793818_C_T_b38;chr1_9296617_T_C_b38;chr7_28117268_C_T_b38,chr7_28137682_C_T_b38,chr7_28133120_T_G_b38,chr7_28129126_GTCTT_G_b38,chr7_28116987_C_G_b38,chr7_28132967_T_C_b38,chr7_28138643_G_T_b38,chr7_28135367_T_C_b38;chr5_60073967_A_G_b38	9	lung
Atopic_Dermatitis	Lung	Immune (alveolar macrophage)	0.560687	0.747583	0.818636	0.977945	0.717446	1.27537	0.303634	0.25	BATF3;ARHGAP15;ITGB8;TAGAP;ZNF217;TNFRSF14;UBE2E2;ID2;RUNX1;HLA-DRB1;DNMT3A;IL2RA;SH2B3;MSMB;ITPKA;INPP5D;FOSL2;GSAP;RAD51B;GATA3;NAGLU;ZNF365;TNFRSF8;TNFAIP8;ABCB5;IKZF2;COL15A1;REL;CARD11;FOXO1;IL7R;STAT6;HDAC3;ACVRL1;TLE4	35	o;o;o;o;o;o;o;o;o;o;o;o;o;o;o;o;so;eo;o;e;es;o;eo;o;o;o;o;o;o;o;eso;eso;es;o;o	chr1_212691650_A_G_b38;chr2_143129250_G_A_b38,chr2_143074030_A_G_b38,chr2_143118156_T_C_b38;chr7_20416355_A_T_b38;chr6_159052542_A_G_b38,chr6_159049210_G_T_b38,chr6_159051263_G_A_b38,chr6_159049385_G_A_b38;chr20_53595734_G_A_b38;chr1_2561226_G_T_b38,chr1_2562891_G_A_b38,chr1_2579316_G_A_b38;chr3_23526489_A_C_b38,chr3_23514810_G_A_b38;chr2_8354967_G_A_b38,chr2_8309993_A_G_b38,chr2_8303673_G_A_b38,chr2_8311368_A_G_b38,chr2_8302118_G_A_b38,chr2_8526108_A_G_b38,chr2_8301605_C_G_b38,chr2_8298563_C_T_b38,chr2_8302417_G_A_b38;chr21_35064754_C_T_b38,chr21_35078544_C_T_b38,chr21_35063733_T_C_b38,chr21_35085209_C_G_b38,chr21_35092334_C_G_b38,chr21_35105762_G_A_b38,chr21_35051694_C_T_b38,chr21_35079942_TCCC_T_b38,chr21_35080321_G_A_b38;chr6_32607747_G_T_b38;chr2_25291464_C_T_b38;chr10_6052734_C_T_b38,chr10_6055320_T_C_b38,chr10_6081532_C_T_b38,chr10_6073676_T_G_b38;chr12_111388673_A_AAATT_b38,chr12_111472415_A_G_b38,chr12_111469627_A_AC_b38,chr12_111569952_C_T_b38,chr12_111535554_A_G_b38,chr12_111427245_C_G_b38,chr12_111446804_T_C_b38,chr12_111466567_T_A_b38,chr12_111494996_C_T_b38,chr12_111621753_C_T_b38,chr12_111395984_G_A_b38;chr10_46046326_T_C_b38;chr15_41490486_A_C_b38,chr15_41495387_T_G_b38;chr2_233205886_CT_C_b38,chr2_233206983_C_T_b38,chr2_233204411_G_A_b38,chr2_233204655_C_T_b38;chr2_28401966_A_G_b38,chr2_28413873_A_G_b38,chr2_28409510_G_A_b38,chr2_28412873_T_C_b38;chr7_77409628_C_T_b38;chr14_68293810_A_G_b38;chr10_9020893_T_G_b38,chr10_9011169_C_T_b38,chr10_9012377_A_C_b38,chr10_9016708_G_A_b38,chr10_9012362_C_T_b38,chr10_9012824_G_A_b38,chr10_9001441_G_A_b38;chr17_42534324_G_A_b38,chr17_42419266_T_C_b38;chr10_62610240_C_G_b38,chr10_62616798_T_C_b38;chr1_12084377_G_A_b38;chr5_119348602_T_C_b38,chr5_119355086_C_G_b38;chr7_20536128_C_T_b38,chr7_20521373_T_C_b38;chr2_213025508_G_T_b38,chr2_213013140_T_C_b38,chr2_213021730_A_T_b38;chr9_99053057_G_T_b38,chr9_99057562_A_G_b38;chr2_60895838_G_A_b38,chr2_60936446_C_G_b38;chr7_3077159_C_T_b38;chr13_40648973_C_T_b38,chr13_40629228_C_T_b38,chr13_40423758_T_A_b38,chr13_40643068_G_A_b38,chr13_40599271_G_C_b38,chr13_40586133_T_C_b38;chr5_35881274_G_T_b38,chr5_35852209_G_A_b38,chr5_35883632_T_C_b38,chr5_35874473_C_T_b38,chr5_35883884_T_G_b38,chr5_35885880_T_C_b38,chr5_35851729_C_T_b38,chr5_35878993_C_T_b38,chr5_35857602_A_G_b38,chr5_35891935_C_T_b38,chr5_35881341_G_A_b38,chr5_35881028_G_GT_b38,chr5_35875491_A_T_b38,chr5_35879054_G_T_b38,chr5_35862739_C_T_b38;chr12_57099944_T_G_b38,chr12_57095926_T_C_b38;chr5_141538221_T_C_b38,chr5_141576210_C_T_b38,chr5_141636721_T_G_b38;chr12_51912002_C_T_b38;chr9_79570457_A_G_b38	35	skin-Sun_exposed_lower_leg
Heart_rate	Esophagus mucosa	Immune (macrophage I)	0.561095	0.911779	0.818636	0.93479	0.331372	1.97225	0.0806452	0.0645161	CCDC141;FRMD4B;MICAL2;PLEC	4	o;eo;o;e	chr2_178856319_G_A_b38,chr2_178975161_G_A_b38,chr2_178921341_T_C_b38,chr2_178860510_G_T_b38;chr3_69361574_A_G_b38,chr3_69357651_T_A_b38;chr11_12237633_AC_A_b38;chr8_143944186_C_T_b38,chr8_143907320_G_A_b38	4	heart-left_ventricle
Prostate-specific_antigen_levels	Heart	Fibroblast I	0.561121	0.982359	0.818636	0.916825	0.222036	2.25311	0.0909091	0.0909091	FGFR2;SERPINA3	2	o;o	chr10_121572176_A_T_b38;chr14_94631219_A_G_b38,chr14_94630966_C_T_b38	2	prostate
Skin_pigmentation_traits	Esophagus muscularis	Myocyte (smooth muscle)	0.562212	0.728747	0.819892	0.846052	0.0323151	3.77242	0.0408163	0		1			1	skin-Sun_exposed_lower_leg
Squamous_cell_lung_carcinoma	Esophagus mucosa	Immune (macrophage I)	0.562721	0.812084	0.8203	0.84348	0.0319013	3.89621	0.0231481	0		1			1	lung
lung_cancer	Skeletal muscle	Adipocyte	0.564068	0.996698	0.821928	0.891728	0.133459	2.69583	0.0526316	0.0526316	BAZ1A	1	o	chr14_34823979_C_T_b38	1	lung
Skin_pigmentation_traits	Breast	Epithelial cell (luminal II)	0.564766	0.60821	0.82238	0.84008	0.031902	3.75031	0.0204082	0		1			1	skin-Sun_exposed_lower_leg
Psoriasis	Skeletal muscle	Endothelial cell (lymphatic)	0.56485	0.851357	0.82238	0.941807	0.404916	1.79268	0.0858974	0.0659341	ETS1;ZC2HC1A;ELMO1;BCL7C;LRP5;CCNY	6	o;o;o;s;o;o	chr11_128536543_A_G_b38,chr11_128516011_T_C_b38,chr11_128525029_GA_G_b38,chr11_128533313_T_C_b38,chr11_128522042_C_T_b38;chr8_78621408_C_T_b38,chr8_78648195_T_C_b38;chr7_37371862_T_C_b38,chr7_37345761_A_G_b38;chr16_30792936_C_T_b38,chr16_30875322_T_C_b38;chr11_68406654_G_A_b38;chr10_35370724_A_T_b38	6	skin-Sun_exposed_lower_leg
Lung_adenocarcinoma	Prostate	Epithelial cell (Hillock)	0.565196	0.979122	0.82238	0.891086	0.134272	2.64183	0.0833333	0.0625	TP63	1	eo	chr3_189639813_T_C_b38,chr3_189625453_T_TA_b38,chr3_189639152_A_G_b38,chr3_189639410_G_T_b38,chr3_189638472_T_C_b38	1	lung
Heart_rate	Esophagus muscularis	Immune (DC)	0.5653	0.764818	0.82238	0.953028	0.491424	1.59114	0.16129	0.145161	FRMD4B;ARHGEF40;SLC35F1;CCDC141;MAPKAP1;MEF2D;GNB4;GPATCH2;FBXL17	9	eo;o;o;o;so;eso;eo;o;o	chr3_69361574_A_G_b38,chr3_69357651_T_A_b38;chr14_21074607_A_G_b38;chr6_118332041_G_C_b38,chr6_118252898_G_A_b38,chr6_118244502_A_G_b38,chr6_118370282_G_C_b38,chr6_118256880_G_A_b38,chr6_118309137_G_A_b38,chr6_118370989_G_C_b38,chr6_118238495_T_A_b38;chr2_178856319_G_A_b38,chr2_178975161_G_A_b38,chr2_178921341_T_C_b38,chr2_178860510_G_T_b38;chr9_125672977_G_A_b38,chr9_125650397_G_A_b38,chr9_125516460_A_G_b38,chr9_125666534_G_A_b38,chr9_125479135_C_T_b38,chr9_125431177_G_T_b38;chr1_156469208_T_C_b38,chr1_156486737_T_G_b38;chr3_179455191_G_T_b38,chr3_179455436_A_T_b38,chr3_179451442_T_G_b38;chr1_217549107_A_C_b38,chr1_217549548_C_CT_b38,chr1_217545447_C_T_b38;chr5_108411746_G_A_b38	9	heart-left_ventricle
Breast_cancer	Esophagus mucosa	Immune (DC)	0.56566	0.688723	0.82244	0.958383	0.546016	1.51929	0.141789	0.0955882	GIPR;RASSF2;RIN3;TET2;ITPR1;CHEK2;NEK10;MKL1;CCDC91;SRGAP2C;KDM7A;ATF7IP;CUX1	13	o;s;eo;o;o;e;o;e;eso;o;o;o;o	chr19_45676926_C_T_b38,chr19_45679046_T_A_b38,chr19_45677156_G_T_b38,chr19_45678134_G_C_b38,chr19_45698914_C_T_b38,chr19_45675785_G_A_b38,chr19_45690093_A_G_b38;chr20_4805434_T_C_b38;chr14_92645965_AG_A_b38,chr14_92637727_T_C_b38;chr4_105152352_A_G_b38,chr4_105259107_T_C_b38,chr4_105205256_G_C_b38,chr4_105280399_T_C_b38,chr4_105166665_A_G_b38,chr4_105163621_C_T_b38;chr3_4700567_A_G_b38,chr3_4700592_A_G_b38,chr3_4705676_G_A_b38;chr22_28732509_C_T_b38,chr22_28738731_G_A_b38;chr3_27372075_C_T_b38,chr3_27285723_C_T_b38,chr3_27221757_G_C_b38,chr3_27226907_G_T_b38,chr3_27310652_T_A_b38,chr3_27302153_C_T_b38,chr3_27374522_C_T_b38,chr3_27265738_T_C_b38;chr22_40601107_G_A_b38,chr22_40489495_T_C_b38,chr22_40583160_A_G_b38,chr22_40564688_C_T_b38,chr22_40441831_T_C_b38,chr22_40466609_A_G_b38,chr22_40488658_C_T_b38,chr22_40484209_G_A_b38,chr22_40481380_C_T_b38,chr22_40480230_T_C_b38,chr22_40496790_C_T_b38;chr12_28200877_A_G_b38,chr12_28209517_G_A_b38,chr12_28318386_G_A_b38,chr12_28381482_G_C_b38,chr12_28484182_G_A_b38,chr12_28416781_T_C_b38,chr12_28167603_T_A_b38,chr12_28390218_C_G_b38,chr12_28447311_C_T_b38,chr12_28380028_C_T_b38;chr1_121538815_A_G_b38;chr7_140242504_G_A_b38;chr12_14260997_G_C_b38;chr7_101909160_G_A_b38	13	breast-Mammary
Atopic_Dermatitis	Skin	Pericyte/SMC I	0.565919	0.778139	0.82244	0.943656	0.428822	1.74619	0.0547264	0.0522388	PRDM16;LPP;IL6R;LCLAT1;UBE2E2;BCL6;RAD51B	7	o;o;eso;eo;o;o;o	chr1_3259164_A_G_b38;chr3_188382468_G_T_b38,chr3_188362632_C_G_b38,chr3_188401794_C_T_b38,chr3_188415651_C_T_b38,chr3_188415730_A_T_b38,chr3_188402113_G_A_b38,chr3_188411191_G_A_b38,chr3_188374140_G_A_b38,chr3_188370530_T_C_b38,chr3_188370473_A_G_b38,chr3_188415548_C_T_b38,chr3_188405190_C_T_b38;chr1_154432548_A_G_b38,chr1_154422736_C_A_b38,chr1_154423363_C_T_b38,chr1_154446403_C_T_b38,chr1_154443301_A_G_b38,chr1_154447611_G_A_b38,chr1_154453788_C_T_b38,chr1_154442920_C_A_b38,chr1_154447926_G_C_b38,chr1_154454494_A_C_b38,chr1_154455807_A_G_b38,chr1_154452980_G_A_b38;chr2_30555718_C_T_b38,chr2_30514935_T_G_b38;chr3_23526489_A_C_b38,chr3_23514810_G_A_b38;chr3_187925558_A_G_b38,chr3_187915480_G_A_b38,chr3_187915568_TA_T_b38;chr14_68293810_A_G_b38	7	skin-Sun_exposed_lower_leg
Psoriasis	Esophagus muscularis	Schwann cell II	0.566032	0.92991	0.82244	0.951225	0.482318	1.62231	0.110694	0.0978261	CCDC122;DDX58;UBE2E3;ZC2HC1A;DENND1B;BACH2;KLF13;USP40;QTRT1	9	e;o;o;o;o;o;so;e;s	chr13_43880319_C_A_b38,chr13_43883475_A_G_b38;chr9_32523739_T_C_b38;chr2_180991568_C_G_b38;chr8_78621408_C_T_b38,chr8_78648195_T_C_b38;chr1_197585172_C_A_b38;chr6_90148717_C_T_b38;chr15_31345463_T_C_b38;chr2_233593094_T_C_b38;chr19_10709291_C_T_b38,chr19_10707416_G_A_b38	9	skin-Sun_exposed_lower_leg
Non-melanoma_skin_cancer	Prostate	Schwann cell	0.566384	0.890032	0.822616	0.920309	0.277707	2.12845	0.0530134	0.046875	ST3GAL6;FRMD4A;BACH2	3	eo;es;o	chr3_98736828_C_T_b38,chr3_98718296_A_G_b38,chr3_98728296_G_A_b38;chr10_13698917_T_C_b38;chr6_90170674_G_A_b38,chr6_90296024_G_T_b38,chr6_90267049_G_A_b38	3	skin-Sun_exposed_lower_leg
Coronary_artery_disease	Esophagus mucosa	Epithelial cell (basal I)	0.566745	0.818632	0.822806	0.963127	0.58878	1.42885	0.253521	0.211268	MAD2L1;CDH13;PCSK9;EDNRA;UMPS;SMAD3;KSR2;STAG1;COLQ,BTD;ZNF507;QPCTL;ZC3HC1;ARHGEF26;ZPR1;ZNF652	16	o;eo;o;eo;eo;eo;o;o;e,so;o;e;o;eo;eo;so	chr4_119988346_A_C_b38;chr16_83012185_A_G_b38;chr1_55030366_T_C_b38;chr4_147506351_A_C_b38,chr4_147486500_C_T_b38,chr4_147457452_C_T_b38,chr4_147359849_C_G_b38,chr4_147479667_C_A_b38,chr4_147474132_G_GT_b38,chr4_147478859_A_G_b38,chr4_147444187_T_A_b38,chr4_147493499_T_C_b38,chr4_147480038_G_A_b38;chr3_124734175_T_G_b38,chr3_124731234_G_C_b38,chr3_124756354_T_G_b38,chr3_124762913_T_A_b38;chr15_67149412_C_A_b38,chr15_67157967_A_G_b38,chr15_67171953_A_G_b38,chr15_67163292_C_T_b38,chr15_67150258_C_T_b38,chr15_67156025_G_A_b38;chr12_117827636_T_G_b38;chr3_136786990_C_T_b38,chr3_136575915_C_G_b38;chr3_15606497_T_C_b38;chr19_32391114_A_T_b38;chr19_45687010_G_A_b38,chr19_45693376_C_G_b38;chr7_130023656_C_T_b38,chr7_130045757_G_A_b38;chr3_154154656_T_C_b38,chr3_154206995_A_G_b38,chr3_154212006_T_C_b38,chr3_154122077_G_C_b38;chr11_116778201_G_C_b38;chr17_49262935_C_T_b38,chr17_49372695_C_T_b38,chr17_49259324_G_T_b38,chr17_49263298_T_TC_b38	15	heart-left_ventricle
Inflammatory_skin_disease	Skin	Endothelial cell (lymphatic)	0.567145	0.733952	0.822809	0.90924	0.219645	2.25197	0.09375	0.0833333	ELMO1;NFKBIA	2	o;o	chr7_37355216_C_G_b38,chr7_37354775_A_C_b38,chr7_37349706_G_T_b38;chr14_35383280_T_C_b38	2	skin-Sun_exposed_lower_leg
lung_cancer	Esophagus muscularis	Myocyte (smooth muscle)	0.567208	0.917887	0.822809	0.886595	0.132983	2.66868	0.112179	0.0555556	FOXP4	1	o	chr6_41525674_G_A_b38,chr6_41529297_C_A_b38	1	lung
Coronary_artery_disease	Esophagus muscularis	Immune (T cell)	0.567655	0.870404	0.822923	0.918659	0.276021	2.13701	0.0410959	0.0410959	ATP2B1;SMAD3;ZNF652	3	eo;eo;so	chr12_89668599_G_A_b38,chr12_89675499_T_G_b38,chr12_89678299_G_A_b38,chr12_89695013_G_A_b38,chr12_89615182_A_G_b38,chr12_89665065_G_A_b38,chr12_89632685_G_A_b38,chr12_89698005_G_C_b38,chr12_89697090_A_G_b38,chr12_89666809_G_A_b38,chr12_89656726_A_G_b38,chr12_89632746_A_G_b38,chr12_89548613_A_G_b38,chr12_89547772_T_C_b38,chr12_89619312_T_C_b38;chr15_67149412_C_A_b38,chr15_67157967_A_G_b38,chr15_67171953_A_G_b38,chr15_67163292_C_T_b38,chr15_67150258_C_T_b38,chr15_67156025_G_A_b38;chr17_49262935_C_T_b38,chr17_49372695_C_T_b38,chr17_49259324_G_T_b38,chr17_49263298_T_TC_b38	3	heart-left_ventricle
Chronic_obstructive_pulmonary_disease	Skin	Unknown (SFN-GJA1)	0.567748	0.724096	0.822923	0.927634	0.328888	1.97507	0.0721036	0.0540541	CISD3;DSP;ID4;MECOM	4	e;eo;o;o	chr17_38699598_T_G_b38,chr17_38678826_C_T_b38,chr17_38730575_G_A_b38;chr6_7562999_T_G_b38;chr6_19842430_C_T_b38,chr6_19843536_C_A_b38;chr3_169028357_G_A_b38	4	lung
melanoma	Esophagus muscularis	Myocyte (smooth muscle)	0.568575	0.888209	0.823587	0.884988	0.132118	2.65989	0.101852	0.0555556	CCND1	1	o	chr11_69552350_A_C_b38,chr11_69573375_G_A_b38,chr11_69547043_G_GA_b38,chr11_69572687_C_T_b38	1	skin-Sun_exposed_lower_leg
asthma	Skin	Epithelial cell (cornified keratinocyte)	0.568667	0.96236	0.823587	0.936925	0.398659	1.80703	0.05	0.048	GSDMA;FLG;PRDM1;SEPT8;SERPINB7;RORA	6	eo;eo;o;o;eso;o	chr17_39963578_G_T_b38,chr17_39965740_G_A_b38;chr1_152313385_G_A_b38;chr6_106112062_C_T_b38;chr5_132770006_T_C_b38;chr18_63775385_A_G_b38;chr15_60776978_T_C_b38,chr15_60757370_A_C_b38,chr15_60777789_C_T_b38,chr15_60777002_T_C_b38,chr15_60777222_A_G_b38,chr15_60776148_G_A_b38,chr15_60755727_G_A_b38,chr15_60776505_G_A_b38	6	lung
Lung_adenocarcinoma	Skeletal muscle	Immune (DC/macrophage)	0.569066	0.958106	0.82383	0.884437	0.133193	2.62946	0.16875	0.0625	ACTR2	1	o	chr2_65268924_A_G_b38	1	lung
Skin_pigmentation_traits	Heart	Immune (LAMs)	0.569503	0.665557	0.824129	0.8299	0.0314997	3.69671	0	0		1			1	skin-Sun_exposed_lower_leg
Psoriasis	Lung	Epithelial cell (basal)	0.569986	0.886887	0.8244	0.924678	0.325211	1.9837	0.037234	0.0425532	RUNX1;QTRT1;CDKAL1;CHST10	4	o;s;o;eo	chr21_35098568_C_T_b38;chr19_10709291_C_T_b38,chr19_10707416_G_A_b38;chr6_20678199_G_C_b38,chr6_20657114_T_C_b38,chr6_20689714_G_A_b38,chr6_20643496_G_A_b38,chr6_20728500_T_C_b38;chr2_100365473_A_G_b38	4	skin-Sun_exposed_lower_leg
Type_2_diabetes	Esophagus muscularis	Neuronal	0.570152	0.757223	0.8244	0.94008	0.427078	1.74345	0.0501134	0.047619	APOE;SPHKAP;GPC5;RELN;EML2;DGKB;ABCC8	7	o;o;o;o;e;o;s	chr19_44888997_C_T_b38;chr2_228108944_A_G_b38;chr13_91287915_T_A_b38;chr7_103786781_T_G_b38,chr7_103776094_C_A_b38,chr7_103778399_C_T_b38,chr7_103804531_C_T_b38,chr7_103777110_C_T_b38;chr19_45646924_A_G_b38,chr19_45644269_T_C_b38;chr7_14882382_T_C_b38,chr7_15013964_C_T_b38,chr7_15024630_G_T_b38,chr7_15025675_C_T_b38,chr7_15023805_T_A_b38,chr7_15025359_G_A_b38,chr7_15025987_A_T_b38,chr7_15024684_G_T_b38,chr7_15024301_C_T_b38,chr7_15025378_T_C_b38,chr7_15025842_C_T_b38,chr7_15019647_A_C_b38,chr7_14858657_C_T_b38;chr11_17372526_C_G_b38,chr11_17383292_G_A_b38,chr11_17387083_C_T_b38,chr11_17350896_C_A_b38,chr11_17382092_T_C_b38,chr11_17388025_T_C_b38,chr11_17366435_A_G_b38,chr11_17384070_C_T_b38,chr11_17386857_C_T_b38,chr11_17346466_AG_A_b38,chr11_17390274_C_T_b38	7	muscle-skeletal
Psoriasis	Breast	Myoepithelial (basal)	0.57047	0.726053	0.824525	0.924325	0.325714	1.98173	0.0486891	0.0449438	ZC2HC1A;CLEC16A;BACH2;PKIG	4	o;o;o;eso	chr8_78621408_C_T_b38,chr8_78648195_T_C_b38;chr16_10973571_C_G_b38;chr6_90148717_C_T_b38;chr20_44532143_A_G_b38,chr20_44561731_C_T_b38	4	skin-Sun_exposed_lower_leg
Type_2_diabetes	Prostate	Immune (LAM-like)	0.571353	0.661567	0.825468	0.945576	0.474122	1.64532	0.0856344	0.0604027	APOE;LPL;PPARG;SNX29;ACSL1;JAZF1;UBE2E2;RREB1;ZMIZ1	9	o;eo;so;o;o;eo;o;o;o	chr19_44888997_C_T_b38;chr8_19961817_T_C_b38,chr8_20028423_T_C_b38,chr8_19958727_A_C_b38,chr8_19962922_T_C_b38,chr8_19962213_C_G_b38,chr8_19995318_G_T_b38,chr8_20002949_C_G_b38,chr8_20012752_T_A_b38,chr8_19965299_C_T_b38,chr8_19990179_C_A_b38,chr8_20008763_G_A_b38,chr8_19966981_T_C_b38,chr8_19961928_A_G_b38,chr8_19975135_G_T_b38,chr8_19967052_T_C_b38,chr8_19994799_C_G_b38,chr8_19962894_G_A_b38,chr8_19970337_C_A_b38,chr8_19979135_T_C_b38,chr8_19994534_T_A_b38,chr8_19966534_C_A_b38,chr8_19998333_GTATTTT_G_b38,chr8_19986711_A_G_b38,chr8_19995428_A_T_b38,chr8_20012760_C_A_b38,chr8_19964271_T_G_b38,chr8_19996989_C_T_b38,chr8_20028215_T_C_b38,chr8_19982897_G_C_b38,chr8_20010875_A_C_b38,chr8_20007664_A_G_b38,chr8_20041650_T_C_b38,chr8_20054859_G_A_b38,chr8_19967156_C_T_b38;chr3_12353341_C_T_b38,chr3_12327902_C_T_b38,chr3_12354146_G_A_b38,chr3_12303231_C_G_b38,chr3_12350773_C_T_b38,chr3_12348985_T_C_b38,chr3_12347814_A_G_b38,chr3_12355414_G_A_b38,chr3_12288284_C_T_b38,chr3_12351626_C_G_b38;chr16_12091694_G_A_b38;chr4_184795078_T_C_b38,chr4_184787653_T_C_b38;chr7_28156794_G_A_b38,chr7_28152661_C_T_b38,chr7_28154778_C_A_b38,chr7_28159058_C_T_b38,chr7_28133113_C_T_b38,chr7_28146272_T_C_b38,chr7_28140937_T_C_b38,chr7_28156603_A_G_b38,chr7_28148187_C_T_b38,chr7_28102469_A_G_b38,chr7_28144083_T_C_b38,chr7_28137719_G_A_b38,chr7_28160478_C_T_b38,chr7_28149930_T_G_b38,chr7_28149792_T_C_b38;chr3_23294959_C_A_b38,chr3_23413299_A_G_b38,chr3_23228279_T_C_b38;chr6_7231610_G_A_b38;chr10_79181660_G_C_b38,chr10_79184390_C_G_b38,chr10_79187911_T_G_b38,chr10_79195028_C_T_b38,chr10_79182863_C_T_b38,chr10_79187681_T_C_b38,chr10_79191373_C_CG_b38,chr10_79182874_A_G_b38,chr10_79184084_G_A_b38,chr10_79205218_T_C_b38,chr10_79193069_G_C_b38	9	muscle-skeletal
Heart_rate_variability_traits	Lung	Immune (alveolar macrophage)	0.57219	0.715237	0.826342	0.888764	0.142148	2.2501	0.25	0.166667	SYT10	1	o	chr12_33529470_T_C_b38,chr12_33424055_A_C_b38,chr12_33445840_G_A_b38,chr12_33440192_T_C_b38,chr12_33469964_T_A_b38,chr12_33376353_T_C_b38,chr12_33445628_G_A_b38	1	heart-left_ventricle
Skin_pigmentation_traits	Esophagus mucosa	Immune (macrophage II)	0.572732	0.676865	0.826791	0.823681	0.031563	3.67584	0	0		1			1	skin-Sun_exposed_lower_leg
Squamous_cell_lung_carcinoma	Lung	Endothelial cell (vascular) I	0.573152	0.71644	0.827063	0.819812	0.0310386	3.78804	0.00462963	0		1			1	lung
Skin_pigmentation_traits	Skeletal muscle	Immune (macrophage)	0.574483	0.778074	0.828648	0.817857	0.0315965	3.65166	0	0		1			1	skin-Sun_exposed_lower_leg
Atrial_fibrillation	Esophagus muscularis	Immune (DC)	0.575057	0.661316	0.829038	0.960391	0.605044	1.41138	0.175833	0.15	ZEB2;SORL1;FRMD4B;PKP2;ASAH1;WIPF1;C6orf1;TPMT,DEK,KDM1B;ATXN1;XPO7;SLC35F1;TLE3;CPEB4;COG5;PAK2;IL6R;CEP85L;GNB4	20	o;o;o;o;eo;eo;e;e,eo,eo;o;s;o;o;o;es;eo;eso;o;eo	chr2_145002786_C_G_b38;chr11_121763626_G_T_b38,chr11_121790799_T_A_b38,chr11_121764755_G_A_b38,chr11_121758299_C_T_b38,chr11_121762102_G_C_b38,chr11_121714223_C_T_b38,chr11_121774297_T_C_b38;chr3_69357030_C_T_b38;chr12_32835973_C_T_b38,chr12_32825503_T_C_b38,chr12_32820006_C_T_b38;chr8_18056461_G_A_b38;chr2_174690986_C_T_b38;chr6_34272799_T_G_b38;chr6_18209878_G_A_b38;chr6_16415520_G_A_b38,chr6_16413394_G_A_b38;chr8_21964267_G_T_b38,chr8_21947754_T_C_b38,chr8_21946224_C_A_b38;chr6_118252898_G_A_b38,chr6_118244502_A_G_b38,chr6_118245024_A_G_b38,chr6_118256880_G_A_b38,chr6_118238495_T_A_b38;chr15_70161800_G_A_b38;chr5_173965957_G_T_b38;chr7_107213372_C_G_b38,chr7_107215557_G_A_b38;chr3_196767831_C_T_b38;chr1_154451288_T_C_b38,chr1_154452659_G_A_b38,chr1_154449591_T_C_b38,chr1_154423470_A_G_b38;chr6_118653635_T_G_b38;chr3_179455191_G_T_b38,chr3_179455436_A_T_b38,chr3_179450674_C_T_b38,chr3_179452706_C_T_b38,chr3_179451442_T_G_b38	18	heart-left_ventricle
Heart_rate_variability_traits	Prostate	Epithelial cell (club)	0.575218	0.765939	0.829038	0.818954	0.0312649	3.57112	0.0833333	0		1			1	heart-left_ventricle
Squamous_cell_lung_carcinoma	Esophagus mucosa	Endothelial cell (vascular) II	0.575602	0.812084	0.829257	0.814586	0.0307672	3.76508	0.00925926	0		1			1	lung
Skin_pigmentation_traits	Heart	Endothelial cell (vascular) I	0.575839	0.665557	0.829264	0.815933	0.0311133	3.64335	0.0204082	0		1			1	skin-Sun_exposed_lower_leg
Skin_pigmentation_traits	Skin	Epithelial cell (basal keratinocyte)	0.576492	0.704601	0.829313	0.815086	0.0309919	3.63712	0.0408163	0		1			1	skin-Sun_exposed_lower_leg
Atopic_Dermatitis	Prostate	Neuroendocrine	0.576548	0.746121	0.829313	0.939116	0.450534	1.68005	0.0630952	0.0571429	JAZF1;RORA;KIF3A;NFATC2;AHI1;PLXNC1;LCLAT1;UBE2E2	8	o;o;eso;o;so;o;eo;o	chr7_28102567_G_T_b38;chr15_60776505_G_A_b38,chr15_60776148_G_A_b38,chr15_60777002_T_C_b38,chr15_60755727_G_A_b38,chr15_60777222_A_G_b38,chr15_60776978_T_C_b38,chr15_60777789_C_T_b38;chr5_132713335_C_T_b38,chr5_132694975_C_G_b38,chr5_132721182_A_C_b38;chr20_51541298_A_G_b38,chr20_51538108_T_G_b38;chr6_135305210_T_G_b38,chr6_135375459_C_T_b38,chr6_135347959_T_A_b38,chr6_135386348_C_T_b38,chr6_135306396_G_A_b38,chr6_135318506_C_T_b38,chr6_135370378_A_T_b38,chr6_135396930_T_A_b38;chr12_94188560_G_A_b38;chr2_30555718_C_T_b38,chr2_30514935_T_G_b38;chr3_23526489_A_C_b38,chr3_23514810_G_A_b38	8	skin-Sun_exposed_lower_leg
Squamous_cell_lung_carcinoma	Breast	Endothelial cell (vascular) III	0.576764	0.696075	0.829313	0.811521	0.0305304	3.76281	0.0694444	0		1			1	lung
Inflammatory_skin_disease	Esophagus mucosa	Epithelial cell (suprabasal)	0.576802	0.824214	0.829313	0.924132	0.341891	1.82369	0.225	0.16	NOS2;TRAF3IP2;CAST,ERAP1;DDX58	5	o;o;s,eo;o	chr17_27779649_A_G_b38;chr6_111608659_G_T_b38;chr5_96784555_C_T_b38,chr5_96783148_G_C_b38,chr5_96784466_G_A_b38;chr9_32523739_T_C_b38	4	skin-Sun_exposed_lower_leg
lung_cancer	Skin	Fibroblast	0.577291	0.907172	0.829682	0.870677	0.129547	2.63679	0.0526316	0.0526316	AK5	1	o	chr1_77501822_T_A_b38	1	lung
Heart_rate_variability_traits	Skin	Endothelial cell (lymphatic)	0.578654	0.689962	0.831306	0.811563	0.0309748	3.53562	0.25	0		1			1	heart-left_ventricle
Eosinophilic_esophagitis	Esophagus mucosa	Mucous cell II	0.579498	0.678788	0.832183	0.811113	0.031288	3.41785	0.0333333	0		1			1	esophagus-mucosa
Psoriasis	Skeletal muscle	Satellite cell	0.580471	0.851357	0.832691	0.921406	0.364124	1.84888	0.067674	0.0549451	ZC2HC1A;CCDC122;SLC45A1;CLEC16A;QTRT1	5	o;e;o;o;s	chr8_78621408_C_T_b38,chr8_78648195_T_C_b38;chr13_43880319_C_A_b38,chr13_43883475_A_G_b38;chr1_8225949_G_A_b38;chr16_10973571_C_G_b38;chr19_10709291_C_T_b38,chr19_10707416_G_A_b38	5	skin-Sun_exposed_lower_leg
melanoma	Heart	Immune (LAMs)	0.580475	0.966719	0.832691	0.86613	0.130257	2.60574	0.0987654	0.0555556	MITF	1	o	chr3_69901300_C_T_b38	1	skin-Sun_exposed_lower_leg
Psoriasis	Heart	Endothelial cell (vascular) III	0.580551	0.934449	0.832691	0.940308	0.477691	1.60459	0.121147	0.0967742	ELMO1;NFKBIA;GRB10;TSC22D1;DDX58;EXOC2;B3GNT2;CCNY;SH2B3	9	o;o;o;o;o;o;eo;o;o	chr7_37371862_T_C_b38,chr7_37345761_A_G_b38;chr14_35383280_T_C_b38,chr14_35370030_G_C_b38,chr14_35363460_T_G_b38;chr7_50859117_G_A_b38;chr13_44747595_C_A_b38,chr13_44760058_C_T_b38;chr9_32523739_T_C_b38;chr6_577820_A_G_b38;chr2_62327662_A_G_b38,chr2_62324337_A_G_b38,chr2_62333197_A_G_b38,chr2_62343438_T_A_b38,chr2_62325186_A_G_b38,chr2_62341310_G_C_b38,chr2_62341086_A_G_b38;chr10_35370724_A_T_b38;chr12_111835695_C_T_b38,chr12_112433568_A_G_b38,chr12_111427245_C_G_b38,chr12_112172910_G_A_b38,chr12_111494996_C_T_b38,chr12_112468611_A_G_b38,chr12_112153882_G_A_b38,chr12_111395984_G_A_b38,chr12_112445672_G_A_b38,chr12_112049014_A_G_b38,chr12_111388673_A_AAATT_b38,chr12_111472415_A_G_b38,chr12_112246417_A_T_b38,chr12_111634620_A_G_b38,chr12_111469627_A_AC_b38,chr12_111569952_C_T_b38,chr12_111535554_A_G_b38,chr12_111446804_T_C_b38,chr12_111466567_T_A_b38,chr12_111645358_C_T_b38,chr12_111621753_C_T_b38,chr12_111762346_T_C_b38	9	skin-Sun_exposed_lower_leg
asthma	Prostate	Pericyte/SMC	0.580891	0.851973	0.832844	0.935464	0.450536	1.66752	0.0765625	0.0625	MRVI1;LPP;CDHR3;SEPT8;MYC;ETS1;HDAC7;JAZF1	8	so;o;eso;o;o;o;o;eo	chr11_10643354_C_T_b38,chr11_10639293_G_T_b38,chr11_10643688_C_T_b38,chr11_10642486_G_T_b38,chr11_10645728_A_G_b38;chr3_188415651_C_T_b38,chr3_188371466_C_T_b38,chr3_188382468_G_T_b38,chr3_188415730_A_T_b38,chr3_188402113_G_A_b38,chr3_188374140_G_A_b38,chr3_188370530_T_C_b38,chr3_188377067_A_T_b38,chr3_188411191_G_A_b38,chr3_188407332_C_T_b38,chr3_188384928_C_T_b38,chr3_188394766_C_A_b38,chr3_188370473_A_G_b38,chr3_188401794_C_T_b38,chr3_188362632_C_G_b38,chr3_188384073_G_C_b38,chr3_188403231_C_T_b38,chr3_188415548_C_T_b38,chr3_188405190_C_T_b38,chr3_188414322_A_G_b38;chr7_106018481_T_C_b38,chr7_106036059_C_T_b38,chr7_106018005_G_A_b38;chr5_132770006_T_C_b38;chr8_127765473_A_G_b38;chr11_128302941_G_GA_b38;chr12_47811575_C_T_b38,chr12_47792780_T_A_b38,chr12_47803199_G_A_b38,chr12_47809158_C_T_b38,chr12_47802090_C_T_b38,chr12_47810716_C_G_b38,chr12_47793818_C_T_b38;chr7_28117268_C_T_b38,chr7_28137682_C_T_b38,chr7_28133120_T_G_b38,chr7_28129126_GTCTT_G_b38,chr7_28116987_C_G_b38,chr7_28132967_T_C_b38,chr7_28138643_G_T_b38,chr7_28135367_T_C_b38	8	lung
Inflammatory_skin_disease	Skeletal muscle	Endothelial cell (lymphatic)	0.582608	0.753963	0.834527	0.861417	0.12801	2.65788	0.0520833	0.0416667	ELMO1	1	o	chr7_37355216_C_G_b38,chr7_37354775_A_C_b38,chr7_37349706_G_T_b38	1	skin-Sun_exposed_lower_leg
Eosinophilic_esophagitis	Skeletal muscle	Endothelial cell (vascular) III	0.582718	0.674726	0.834527	0.804985	0.0310881	3.3952	0.0666667	0		1			1	esophagus-mucosa
Breast_cancer	Esophagus mucosa	Endothelial cell (vascular) I	0.582766	0.688723	0.834527	0.953033	0.578765	1.44282	0.131127	0.117647	INHBB;FAR2;TGFBR2;RALGAPA2;EBF1;POU5F1B;NREP;ZBTB38;CDYL2;SRGAP2C;TBX3;ZFPM2;EMID1;RIN3;FOXP1;KLF4	16	o;o;o;e;o;o;o;eso;o;o;o;o;o;eo;o;o	chr2_120487546_T_C_b38,chr2_120330606_G_A_b38,chr2_120481784_T_C_b38,chr2_120398560_T_C_b38;chr12_28987327_G_A_b38;chr3_30643415_C_T_b38,chr3_30641447_G_C_b38;chr20_20750594_GTC_G_b38;chr5_158793185_A_G_b38,chr5_158817075_C_T_b38,chr5_158803005_G_T_b38,chr5_158818626_A_C_b38;chr8_127375606_T_C_b38,chr8_127344424_C_T_b38,chr8_127359926_A_G_b38,chr8_127371351_C_T_b38,chr8_127343372_A_G_b38,chr8_127201316_C_CA_b38,chr8_127375779_A_G_b38;chr5_111882089_G_T_b38;chr3_141423849_G_A_b38,chr3_141406344_A_G_b38,chr3_141402972_A_C_b38,chr3_141387221_T_C_b38,chr3_141414608_G_A_b38,chr3_141396377_T_C_b38,chr3_141390479_A_G_b38,chr3_141428572_T_C_b38,chr3_141383119_C_T_b38,chr3_141383991_G_A_b38,chr3_141390506_C_T_b38,chr3_141375367_G_A_b38,chr3_141406863_C_G_b38,chr3_141386728_A_G_b38,chr3_141431184_A_G_b38,chr3_141381438_A_G_b38,chr3_141374443_T_C_b38,chr3_141375927_C_A_b38;chr16_80616908_A_G_b38;chr1_121538815_A_G_b38;chr12_114668883_C_A_b38,chr12_114670331_T_C_b38;chr8_105346392_A_T_b38;chr22_29225488_C_T_b38;chr14_92645965_AG_A_b38,chr14_92637727_T_C_b38;chr3_71471739_A_C_b38,chr3_71493128_C_A_b38,chr3_71500488_T_C_b38,chr3_71482962_T_C_b38,chr3_71454328_T_G_b38,chr3_71467706_T_G_b38,chr3_71496019_C_A_b38,chr3_71482316_T_C_b38,chr3_71522194_C_T_b38,chr3_71534232_G_A_b38,chr3_71468492_T_C_b38,chr3_71529871_C_A_b38,chr3_71534026_A_G_b38,chr3_71503981_T_G_b38,chr3_71508794_C_A_b38,chr3_71485612_T_C_b38,chr3_71473027_A_G_b38,chr3_71478634_T_C_b38,chr3_71484227_G_C_b38;chr9_107541527_TAA_T_b38,chr9_107543834_C_A_b38	16	breast-Mammary
Eosinophilic_esophagitis	Prostate	Fibroblast	0.58322	0.756079	0.8347	0.80472	0.0310854	3.39104	0.1	0		1			1	esophagus-mucosa
Non-melanoma_skin_cancer	Esophagus mucosa	Myofibroblast	0.583355	0.798275	0.8347	0.935755	0.459346	1.61624	0.136719	0.125	LPP;THNSL2;BNC2;SLC45A2;ROCK2;BCAS4;RGS22;PPARGC1B	8	o;s;eo;o;o;o;o;o	chr3_188370473_A_G_b38,chr3_188382468_G_T_b38,chr3_188362632_C_G_b38,chr3_188401794_C_T_b38,chr3_188415651_C_T_b38,chr3_188402113_G_A_b38,chr3_188411191_G_A_b38,chr3_188374140_G_A_b38,chr3_188370530_T_C_b38,chr3_188374758_G_T_b38,chr3_188415548_C_T_b38,chr3_188405190_C_T_b38;chr2_88254832_G_A_b38,chr2_88260088_C_T_b38;chr9_16887368_T_A_b38,chr9_16913838_T_A_b38,chr9_16856885_G_A_b38,chr9_16901230_C_T_b38,chr9_16873553_C_T_b38,chr9_16913838_T_TA_b38,chr9_16864523_C_T_b38,chr9_16884588_T_A_b38,chr9_16885019_G_A_b38;chr5_33946466_A_G_b38,chr5_33951588_C_G_b38,chr5_33958854_C_A_b38,chr5_33952001_C_T_b38,chr5_33948484_T_C_b38;chr2_11386590_G_A_b38;chr20_50782470_C_T_b38;chr8_99992792_C_T_b38,chr8_99999120_C_T_b38,chr8_100050660_G_A_b38,chr8_100049910_G_C_b38,chr8_100012277_A_C_b38;chr5_149821040_T_C_b38,chr5_149816671_G_C_b38,chr5_149814922_C_T_b38,chr5_149817119_T_G_b38,chr5_149816040_C_G_b38,chr5_149813283_A_G_b38,chr5_149832305_G_A_b38	8	skin-Sun_exposed_lower_leg
Inflammatory_skin_disease	Prostate	Epithelial cell (club)	0.584918	0.677273	0.836601	0.885985	0.213241	2.20126	0.125	0.08	TNIP1;NFKBIA	2	o;o	chr5_151090412_G_A_b38,chr5_151085080_A_C_b38,chr5_151087129_GC_G_b38,chr5_151098757_G_A_b38,chr5_151087628_G_C_b38;chr14_35383280_T_C_b38	2	skin-Sun_exposed_lower_leg
Atopic_Dermatitis	Esophagus mucosa	Epithelial cell (basal II)	0.585807	0.725285	0.837537	0.935362	0.470167	1.6234	0.052884	0.0633803	ZDHHC12;KLF5;OVOL1;IKZF2;CRNN;FKBPL;PSMD3;ZBTB7B;FAM177A1	9	o;o;eo;o;s;e;e;eo;es	chr9_128721272_T_A_b38;chr13_73056062_A_G_b38,chr13_73053538_T_G_b38;chr11_65791795_A_G_b38,chr11_65784486_A_G_b38;chr2_213025508_G_T_b38,chr2_213013140_T_C_b38,chr2_213021730_A_T_b38;chr1_152313385_G_A_b38;chr6_32107027_T_C_b38,chr6_32046679_C_T_b38,chr6_32081646_C_T_b38;chr17_39970224_A_G_b38;chr1_155021439_CT_C_b38,chr1_155011887_G_A_b38,chr1_155022502_G_T_b38,chr1_155018913_T_C_b38,chr1_155017347_T_TGGGGGCAGTAGAGGGGGCAGTAGA_b38,chr1_155013615_T_C_b38;chr14_35103151_C_T_b38,chr14_35089920_C_T_b38,chr14_35069925_T_G_b38	9	skin-Sun_exposed_lower_leg
Psoriasis	Lung	Immune (alveolar macrophage)	0.586209	0.886887	0.837777	0.962197	0.653193	1.32491	0.305186	0.244681	TAGAP;PLCL2;ELMO1;CEP72;RUNX1;BLOC1S2,CWF19L1,ERLIN1;TNFAIP3;SH2B3;DOCK3;ACTR2;JAK2;ZNF365;LCE3C;GSN;SGSH,CARD14;DDX58;IPMK;IL23R;B3GNT2;LRRC7;C1orf141;SLC45A1;REL	26	o;so;o;eso;o;es,e,e;o;o;o;o;o;o;e;eso;eo,eo;o;o;o;eo;o;o;o;eo	chr6_159094045_A_G_b38,chr6_159085568_C_T_b38,chr6_159094277_T_G_b38,chr6_159068759_G_A_b38,chr6_159082054_A_G_b38;chr3_16954543_G_A_b38,chr3_17023401_C_A_b38,chr3_16955131_G_A_b38;chr7_37371862_T_C_b38,chr7_37345761_A_G_b38;chr5_548840_G_A_b38,chr5_596162_G_T_b38;chr21_35098568_C_T_b38;chr10_100278884_G_A_b38,chr10_100267650_C_T_b38,chr10_100223656_G_A_b38,chr10_100216744_G_C_b38;chr6_137878280_G_T_b38,chr6_137807709_C_A_b38,chr6_137874556_T_C_b38,chr6_137876687_C_T_b38;chr12_111835695_C_T_b38,chr12_112433568_A_G_b38,chr12_111427245_C_G_b38,chr12_112172910_G_A_b38,chr12_111494996_C_T_b38,chr12_112468611_A_G_b38,chr12_112153882_G_A_b38,chr12_111395984_G_A_b38,chr12_112445672_G_A_b38,chr12_112049014_A_G_b38,chr12_111388673_A_AAATT_b38,chr12_111472415_A_G_b38,chr12_112246417_A_T_b38,chr12_111634620_A_G_b38,chr12_111469627_A_AC_b38,chr12_111569952_C_T_b38,chr12_111535554_A_G_b38,chr12_111446804_T_C_b38,chr12_111466567_T_A_b38,chr12_111645358_C_T_b38,chr12_111621753_C_T_b38,chr12_111762346_T_C_b38;chr3_50774921_A_C_b38;chr2_65270218_A_G_b38;chr9_4971927_C_A_b38;chr10_62595406_C_T_b38,chr10_62610240_C_G_b38,chr10_62616798_T_C_b38;chr1_152631366_C_A_b38,chr1_152619805_G_T_b38,chr1_152577542_T_G_b38,chr1_152619477_G_C_b38,chr1_152619708_C_T_b38,chr1_152578800_A_G_b38,chr1_152618187_T_C_b38,chr1_152578849_C_T_b38;chr9_121279393_T_A_b38;chr17_80205094_C_T_b38,chr17_80201684_T_C_b38;chr9_32523739_T_C_b38;chr10_58227044_G_A_b38;chr1_67242472_G_T_b38,chr1_67242007_G_A_b38,chr1_67240275_G_A_b38,chr1_67265685_T_C_b38,chr1_67247663_T_C_b38,chr1_67234232_C_A_b38,chr1_67236843_T_G_b38,chr1_67260421_T_C_b38;chr2_62327662_A_G_b38,chr2_62324337_A_G_b38,chr2_62333197_A_G_b38,chr2_62343438_T_A_b38,chr2_62325186_A_G_b38,chr2_62341310_G_C_b38,chr2_62341086_A_G_b38;chr1_69322799_T_G_b38;chr1_67209833_C_T_b38,chr1_67210045_T_G_b38,chr1_67205072_C_T_b38;chr1_8225949_G_A_b38;chr2_60845048_T_A_b38,chr2_60856371_T_C_b38,chr2_60864815_G_A_b38,chr2_60908994_G_T_b38,chr2_60853347_G_A_b38,chr2_60854407_C_T_b38,chr2_60845432_C_T_b38,chr2_60897715_T_C_b38,chr2_60937196_G_A_b38	23	skin-Sun_exposed_lower_leg
Skin_pigmentation_traits	Esophagus muscularis	Endothelial cell (vascular) I	0.58673	0.728747	0.838186	0.792094	0.0302789	3.53536	0	0		1			1	skin-Sun_exposed_lower_leg
Lung_adenocarcinoma	Lung	Immune (T cell)	0.587384	0.900235	0.838583	0.787897	0.0292609	3.86639	0.0208333	0		1			1	lung
melanoma	Skeletal muscle	Immune (macrophage)	0.587478	0.996858	0.838583	0.855413	0.128116	2.57544	0.12037	0.0555556	MX2	1	eso	chr21_41373487_G_A_b38,chr21_41374154_C_T_b38	1	skin-Sun_exposed_lower_leg
Chronic_obstructive_pulmonary_disease	Esophagus muscularis	Immune (T cell)	0.588185	0.713046	0.838951	0.895243	0.26994	2.08586	0.0515344	0.04	CCDC91;ADAM19;RIN3	3	eso;eso;o	chr12_28209517_G_A_b38,chr12_28167603_T_A_b38,chr12_28380028_C_T_b38,chr12_28447311_C_T_b38,chr12_28484182_G_A_b38,chr12_28390218_C_G_b38,chr12_28381482_G_C_b38,chr12_28200877_A_G_b38,chr12_28416781_T_C_b38,chr12_28318386_G_A_b38;chr5_157505368_A_C_b38,chr5_157510035_A_G_b38,chr5_157517191_C_A_b38,chr5_157499434_T_C_b38,chr5_157501815_G_A_b38,chr5_157521310_T_G_b38,chr5_157508516_C_T_b38,chr5_157575687_C_T_b38;chr14_92648442_G_A_b38,chr14_92639608_G_C_b38,chr14_92637384_G_A_b38,chr14_92644775_C_T_b38,chr14_92603941_C_T_b38,chr14_92649065_G_C_b38,chr14_92631994_G_C_b38,chr14_92636964_C_T_b38,chr14_92605972_C_G_b38,chr14_92611266_T_C_b38,chr14_92603644_T_C_b38,chr14_92651884_C_T_b38,chr14_92646579_G_A_b38,chr14_92635906_C_T_b38	3	lung
Lung_adenocarcinoma	Skeletal muscle	Pericyte/SMC II	0.588206	0.958106	0.838951	0.786448	0.0289062	3.86149	0	0		1			1	lung
Chronic_obstructive_pulmonary_disease	Esophagus muscularis	Immune (DC)	0.589038	0.713046	0.839803	0.941879	0.5185	1.51155	0.183386	0.146667	RIN3;TET2;SFTPD;RREB1;ADGRG6;TSPAN14;CCDC91;ARMC2;NR4A2;EEFSEC;BTBD1	11	o;o;o;o;eo;eo;eso;o;o;o;es	chr14_92648442_G_A_b38,chr14_92639608_G_C_b38,chr14_92637384_G_A_b38,chr14_92644775_C_T_b38,chr14_92603941_C_T_b38,chr14_92649065_G_C_b38,chr14_92631994_G_C_b38,chr14_92636964_C_T_b38,chr14_92605972_C_G_b38,chr14_92611266_T_C_b38,chr14_92603644_T_C_b38,chr14_92651884_C_T_b38,chr14_92646579_G_A_b38,chr14_92635906_C_T_b38;chr4_105230485_G_A_b38,chr4_105227601_G_C_b38,chr4_105215876_G_A_b38,chr4_105140377_C_A_b38,chr4_105212027_C_T_b38,chr4_105210053_C_T_b38,chr4_105143469_T_TA_b38,chr4_105223578_A_C_b38;chr10_79946568_A_G_b38;chr6_7205563_G_A_b38,chr6_7211585_G_A_b38;chr6_142416367_G_A_b38,chr6_142542751_T_C_b38,chr6_142334664_T_A_b38,chr6_142395149_G_T_b38,chr6_142476152_G_A_b38,chr6_142493854_C_T_b38,chr6_142403781_C_T_b38,chr6_142345724_T_C_b38,chr6_142517036_C_T_b38,chr6_142385996_T_G_b38,chr6_142446496_A_G_b38,chr6_142334353_A_C_b38,chr6_142380021_A_G_b38,chr6_142442936_A_C_b38,chr6_142413067_T_C_b38,chr6_142472884_C_A_b38,chr6_142332761_A_G_b38,chr6_142431458_G_A_b38,chr6_142347764_T_C_b38,chr6_142382532_C_T_b38,chr6_142358435_G_A_b38,chr6_142367832_A_G_b38;chr10_80459208_T_C_b38,chr10_80458350_G_C_b38;chr12_28209517_G_A_b38,chr12_28167603_T_A_b38,chr12_28380028_C_T_b38,chr12_28447311_C_T_b38,chr12_28484182_G_A_b38,chr12_28390218_C_G_b38,chr12_28381482_G_C_b38,chr12_28200877_A_G_b38,chr12_28416781_T_C_b38,chr12_28318386_G_A_b38;chr6_108945052_T_C_b38,chr6_108946847_C_T_b38,chr6_108949453_G_A_b38;chr2_156140933_C_G_b38,chr2_156159745_C_T_b38,chr2_156142512_C_A_b38,chr2_156220381_C_G_b38,chr2_156227185_G_A_b38,chr2_156189920_T_C_b38,chr2_156156523_C_T_b38;chr3_128242335_T_A_b38;chr15_83024761_T_C_b38	11	lung
Type_2_diabetes	Heart	Fibroblast III	0.589863	0.688173	0.840196	0.928299	0.444926	1.66133	0.0351474	0.0544218	APOE;GPSM1;FUT11,PLAU;FNDC4;LTBP3;YKT6;SSR1;SSPN	9	o;eo;e,eso;e;s;eo;eso;o	chr19_44888997_C_T_b38;chr9_136345132_T_C_b38,chr9_136352136_A_G_b38,chr9_136357696_G_A_b38,chr9_136340958_C_T_b38;chr10_73894114_C_T_b38,chr10_73898591_G_T_b38,chr10_73834292_G_T_b38,chr10_73839369_A_G_b38,chr10_73841838_C_T_b38,chr10_73895870_G_C_b38;chr2_27527678_A_G_b38,chr2_27529596_G_A_b38,chr2_27518370_T_C_b38,chr2_27512105_G_A_b38,chr2_27526037_G_A_b38,chr2_27518205_C_G_b38,chr2_27375230_T_C_b38,chr2_27518238_A_G_b38,chr2_27508073_T_C_b38,chr2_27519736_T_C_b38;chr11_65564802_C_T_b38,chr11_65556254_G_A_b38;chr7_44192287_T_C_b38,chr7_44186502_C_T_b38,chr7_44225580_G_A_b38,chr7_44206254_A_T_b38,chr7_44189469_C_T_b38,chr7_44209229_G_A_b38,chr7_44184122_G_A_b38,chr7_44196069_G_A_b38;chr6_7258384_C_T_b38,chr6_7281421_A_G_b38,chr6_7290204_A_G_b38;chr12_26310149_C_T_b38,chr12_26321934_G_A_b38,chr12_26318431_C_T_b38,chr12_26290097_G_A_b38,chr12_26300350_A_G_b38,chr12_26287765_G_A_b38,chr12_26310241_G_A_b38,chr12_26312579_T_G_b38,chr12_26308212_C_A_b38,chr12_26310049_T_G_b38,chr12_26316083_A_G_b38,chr12_26304257_A_G_b38	8	muscle-skeletal
lung_cancer	Esophagus mucosa	Endothelial cell (vascular) III	0.58987	0.996464	0.840196	0.852052	0.127134	2.57671	0.0568421	0.0526316	SEMA6D	1	o	chr15_47285254_G_A_b38	1	lung
Lung_adenocarcinoma	Esophagus mucosa	Schwann cell	0.590217	0.927077	0.840196	0.782058	0.029108	3.82456	0	0		1			1	lung
lung_cancer	Esophagus muscularis	Fibroblast II	0.590741	0.917887	0.840196	0.851232	0.12784	2.5611	0.0833333	0.0555556	BAZ1A	1	o	chr14_34823979_C_T_b38	1	lung
asthma	Breast	Adipocyte	0.590765	0.751883	0.840196	0.95384	0.609193	1.38748	0.198645	0.154472	SLC7A10;TNFAIP8;CDHR3;SPSB1;FADS1,TMEM258,FADS3,FADS2;IL6R;SBNO2;ZNF217;PEX14;TGFBR1,SEC61B;C5orf56;PRR5L;MYC;WDR36;RCOR1;TRAF3;JAZF1;SLC25A46;CLEC16A	23	o;o;eso;o;eso,eo,e,eso;eso;eso;o;eo;e,o;s;o;o;eso;e;o;eo;o;so	chr19_33235672_C_A_b38,chr19_33235671_G_A_b38,chr19_33230549_C_T_b38;chr5_119348602_T_C_b38,chr5_119355086_C_G_b38;chr7_106018481_T_C_b38,chr7_106036059_C_T_b38,chr7_106018005_G_A_b38;chr1_9296617_T_C_b38;chr11_61812288_T_C_b38,chr11_61832870_A_C_b38,chr11_61817672_A_G_b38,chr11_61776489_T_C_b38,chr11_61776027_T_C_b38,chr11_61843278_G_A_b38,chr11_61798436_T_C_b38,chr11_61815236_T_C_b38,chr11_61827448_CT_C_b38,chr11_61855668_C_T_b38,chr11_61836038_C_A_b38,chr11_61825533_A_G_b38,chr11_61803876_C_G_b38,chr11_61814184_G_A_b38,chr11_61796827_G_T_b38,chr11_61813163_C_T_b38,chr11_61818856_C_CT_b38,chr11_61803910_G_A_b38,chr11_61790354_T_C_b38,chr11_61820833_A_G_b38,chr11_61839170_A_G_b38,chr11_61811991_A_G_b38,chr11_61852357_C_A_b38,chr11_61824890_A_G_b38,chr11_61839211_G_A_b38,chr11_61803311_T_C_b38,chr11_61802358_C_T_b38,chr11_61785208_G_T_b38,chr11_61837342_C_A_b38,chr11_61854084_G_C_b38,chr11_61830500_A_G_b38,chr11_61814292_T_C_b38,chr11_61783884_T_C_b38,chr11_61828850_CA_C_b38,chr11_61804006_T_C_b38,chr11_61800281_C_A_b38,chr11_61790331_T_C_b38,chr11_61829161_C_T_b38,chr11_61801834_C_G_b38,chr11_61838027_T_A_b38,chr11_61784455_A_C_b38,chr11_61842278_C_T_b38,chr11_61851136_A_G_b38,chr11_61822009_A_G_b38,chr11_61781553_G_A_b38,chr11_61826344_C_T_b38,chr11_61779120_A_G_b38,chr11_61792609_G_A_b38;chr1_154455807_A_G_b38,chr1_154447611_G_A_b38,chr1_154432548_A_G_b38,chr1_154447926_G_C_b38,chr1_154422736_C_A_b38,chr1_154442920_C_A_b38,chr1_154452980_G_A_b38,chr1_154454494_A_C_b38,chr1_154423363_C_T_b38,chr1_154453788_C_T_b38,chr1_154446403_C_T_b38,chr1_154443301_A_G_b38;chr19_1170298_A_G_b38,chr19_1167158_C_T_b38,chr19_1169067_A_G_b38,chr19_1152657_A_G_b38,chr19_1168754_G_A_b38,chr19_1163597_A_G_b38,chr19_1170446_C_T_b38,chr19_1164198_CT_C_b38,chr19_1162377_G_A_b38,chr19_1165265_C_T_b38;chr20_53555865_T_C_b38,chr20_53554702_A_G_b38;chr1_10496390_G_T_b38,chr1_10497194_T_C_b38,chr1_10534733_A_G_b38,chr1_10483760_A_AC_b38,chr1_10506158_A_G_b38,chr1_10496040_G_A_b38;chr9_99153605_C_T_b38;chr5_132461855_A_G_b38,chr5_132461230_G_A_b38;chr11_36354471_G_A_b38,chr11_36335707_G_A_b38,chr11_36350207_T_C_b38,chr11_36343703_G_T_b38,chr11_36322652_C_T_b38;chr8_127765473_A_G_b38;chr5_111134439_C_A_b38,chr5_111092097_C_T_b38,chr5_111131801_C_T_b38,chr5_111069301_A_C_b38,chr5_111135520_A_G_b38,chr5_111069977_A_G_b38,chr5_111072304_C_T_b38,chr5_111091649_G_A_b38,chr5_111066174_T_C_b38,chr5_111071044_C_T_b38;chr14_102755986_G_A_b38;chr14_102777733_C_G_b38;chr7_28117268_C_T_b38,chr7_28137682_C_T_b38,chr7_28133120_T_G_b38,chr7_28129126_GTCTT_G_b38,chr7_28116987_C_G_b38,chr7_28132967_T_C_b38,chr7_28138643_G_T_b38,chr7_28135367_T_C_b38;chr5_110862415_C_T_b38,chr5_110810746_C_G_b38;chr16_11106123_G_A_b38,chr16_11134855_C_T_b38,chr16_11131109_A_G_b38,chr16_11119164_T_A_b38,chr16_11110536_CAA_C_b38,chr16_11127430_A_G_b38,chr16_11135271_G_T_b38,chr16_11131207_C_G_b38,chr16_11105081_G_A_b38,chr16_11136846_T_C_b38,chr16_11149598_C_A_b38,chr16_11125184_G_A_b38	19	lung
Non-melanoma_skin_cancer	Breast	Endothelial cell (vascular) III	0.591359	0.785933	0.840196	0.903691	0.321606	1.90724	0.0806452	0.0645161	CYP1B1;CTSH;HLA-B;ATP11A	4	o;eso;o;s	chr2_38070996_T_C_b38;chr15_78944951_C_T_b38,chr15_78936857_A_G_b38,chr15_78942615_G_A_b38;chr6_31356838_C_T_b38;chr13_112878676_T_C_b38,chr13_112880068_T_C_b38,chr13_112883134_G_A_b38,chr13_112879337_C_A_b38,chr13_112882997_C_T_b38	4	skin-Sun_exposed_lower_leg
Heart_rate_variability_traits	Prostate	Immune (macrophage II)	0.591862	0.765939	0.840196	0.783933	0.0302434	3.42398	0.0833333	0		1			1	heart-left_ventricle
Skin_pigmentation_traits	Esophagus muscularis	Adipocyte	0.591949	0.728747	0.840196	0.783027	0.0299272	3.49805	0	0		1			1	skin-Sun_exposed_lower_leg
Inflammatory_skin_disease	Heart	Pericyte/SMC I	0.592002	0.847015	0.840196	0.848047	0.125064	2.62466	0.04	0.04	SLIT3	1	o	chr5_168959084_G_A_b38	1	skin-Sun_exposed_lower_leg
Atrial_fibrillation	Heart	Endothelial cell (vascular) II	0.592162	0.910202	0.840196	0.930619	0.469832	1.60605	0.0731707	0.0731707	TBX3;ESR2,SYNE2;SMAD7;CAV1,CAV2;GYPC;PTK2;HIP1R,VPS37B;HSPG2;CEP68	12	o;o,eo;o;eo,s;eo;eso;es,e;eo;eo	chr12_114653212_C_T_b38;chr14_64214130_A_G_b38,chr14_64213242_A_G_b38;chr18_48947822_T_C_b38,chr18_48955700_A_G_b38;chr7_116519907_G_A_b38,chr7_116558774_A_G_b38,chr7_116551643_A_G_b38,chr7_116514132_C_G_b38,chr7_116558567_G_A_b38,chr7_116473690_C_G_b38,chr7_116550543_C_T_b38,chr7_116551247_C_A_b38,chr7_116546187_A_G_b38;chr2_126675889_C_T_b38;chr8_140906833_G_T_b38,chr8_140690018_C_T_b38,chr8_140736225_G_A_b38,chr8_140646056_G_A_b38,chr8_140848521_T_C_b38,chr8_140730769_A_C_b38,chr8_140982679_T_C_b38,chr8_140752560_G_A_b38;chr12_122843353_C_A_b38;chr1_21956126_T_C_b38;chr2_65049318_T_C_b38,chr2_65057022_C_CGTGGATGCAGCA_b38,chr2_65048915_T_C_b38,chr2_65069146_T_C_b38,chr2_65056838_T_C_b38,chr2_65057097_A_T_b38,chr2_65053051_A_G_b38,chr2_65060762_A_G_b38,chr2_65057489_T_C_b38,chr2_65052671_T_C_b38,chr2_65052089_C_T_b38	9	heart-left_ventricle
Lung_adenocarcinoma	Skin	Pericyte/SMC II	0.592433	0.815084	0.840196	0.77683	0.0289182	3.80881	0	0		1			1	lung
Chronic_obstructive_pulmonary_disease	Skin	Immune (Langerhans)	0.592442	0.724096	0.840196	0.890637	0.267428	2.07175	0.0384904	0.0405405	RIN3;BTBD1;CAMK1D	3	o;es;e	chr14_92648442_G_A_b38,chr14_92639608_G_C_b38,chr14_92637384_G_A_b38,chr14_92644775_C_T_b38,chr14_92603941_C_T_b38,chr14_92649065_G_C_b38,chr14_92631994_G_C_b38,chr14_92636964_C_T_b38,chr14_92605972_C_G_b38,chr14_92611266_T_C_b38,chr14_92603644_T_C_b38,chr14_92651884_C_T_b38,chr14_92646579_G_A_b38,chr14_92635906_C_T_b38;chr15_83024761_T_C_b38;chr10_12210218_G_A_b38,chr10_12236022_T_A_b38,chr10_12243736_A_T_b38,chr10_12233948_G_A_b38,chr10_12235993_C_T_b38,chr10_12236526_A_G_b38	3	lung
Prostate_cancer	Skin	Melanocyte	0.592479	0.766738	0.840196	0.910073	0.359687	1.82943	0.0620567	0.0531915	MLPH;MYO9B;ADGRG1;PPFIBP2;CTBP2	5	eso;eso;o;o;so	chr2_237534583_A_G_b38,chr2_237478585_A_G_b38,chr2_237489522_T_C_b38,chr2_237488342_C_T_b38,chr2_237508143_A_G_b38,chr2_237486836_T_A_b38,chr2_237474385_T_C_b38,chr2_237474270_C_CCA_b38,chr2_237474256_A_G_b38,chr2_237448152_A_G_b38;chr19_17078976_G_A_b38,chr19_17108295_G_A_b38,chr19_17101600_C_T_b38,chr19_17103263_C_T_b38,chr19_17116525_C_T_b38;chr16_57619621_T_G_b38,chr16_57620664_C_T_b38;chr11_7526356_G_A_b38;chr10_125008303_T_C_b38	5	prostate
Type_2_diabetes	Esophagus muscularis	ICCs	0.592609	0.757223	0.840196	0.939046	0.520416	1.52145	0.0907029	0.0816327	DGKB;COL13A1;PTH1R;ZBTB46;NUDT6,FGF2;FBXW7;ANKH;NFAT5;MTMR3;GLIS3;HSD17B12;MBNL1	13	o;o;e;o;so,e;eo;eo;eo;e;o;eso;o	chr7_14882382_T_C_b38,chr7_15013964_C_T_b38,chr7_15024630_G_T_b38,chr7_15025675_C_T_b38,chr7_15023805_T_A_b38,chr7_15025359_G_A_b38,chr7_15025987_A_T_b38,chr7_15024684_G_T_b38,chr7_15024301_C_T_b38,chr7_15025378_T_C_b38,chr7_15025842_C_T_b38,chr7_15019647_A_C_b38,chr7_14858657_C_T_b38;chr10_69709758_G_A_b38,chr10_69706172_A_G_b38;chr3_46884049_T_C_b38;chr20_63810246_A_T_b38;chr4_122911621_A_G_b38,chr4_122906887_T_G_b38,chr4_122911999_T_C_b38,chr4_123145793_G_A_b38,chr4_122910288_CA_C_b38,chr4_122904764_C_T_b38;chr4_152592148_A_G_b38,chr4_152431643_C_T_b38,chr4_152599127_G_A_b38,chr4_152332969_C_T_b38,chr4_152354549_T_C_b38,chr4_152432804_A_T_b38,chr4_152476671_C_T_b38,chr4_152599323_C_T_b38;chr5_14751196_C_T_b38,chr5_14847222_G_A_b38,chr5_14767983_C_G_b38;chr16_69624093_T_G_b38,chr16_69653009_A_G_b38,chr16_69532406_C_G_b38,chr16_69701368_T_A_b38,chr16_69652773_C_CTTTTT_b38,chr16_69617963_C_T_b38,chr16_69548009_T_C_b38,chr16_69554669_T_C_b38,chr16_69522812_C_T_b38,chr16_69632780_G_A_b38,chr16_69716946_C_T_b38;chr22_30156824_A_G_b38,chr22_30195265_CA_C_b38,chr22_30109129_AT_A_b38,chr22_29803349_T_C_b38,chr22_30020538_A_G_b38,chr22_30041669_C_G_b38,chr22_30154391_C_T_b38,chr22_29840599_G_T_b38,chr22_29804772_C_G_b38,chr22_30197423_A_G_b38,chr22_29773080_C_CA_b38;chr9_4287466_A_G_b38,chr9_4283137_G_T_b38,chr9_4296430_A_G_b38,chr9_4291747_C_G_b38,chr9_4295583_A_G_b38,chr9_4285119_C_G_b38,chr9_4289050_C_A_b38,chr9_4292083_G_A_b38,chr9_4290541_C_A_b38,chr9_4291928_A_C_b38,chr9_4290085_G_C_b38;chr11_43856909_G_A_b38,chr11_43855148_C_T_b38,chr11_43856935_G_A_b38,chr11_43856384_C_A_b38;chr3_152335461_T_C_b38	12	muscle-skeletal
Chronic_obstructive_pulmonary_disease	Breast	Immune (macrophage III)	0.593263	0.638899	0.840476	0.889364	0.267999	2.06691	0.0604891	0.0405405	RIN3;NR4A2;TET2	3	o;o;o	chr14_92648442_G_A_b38,chr14_92639608_G_C_b38,chr14_92637384_G_A_b38,chr14_92644775_C_T_b38,chr14_92603941_C_T_b38,chr14_92649065_G_C_b38,chr14_92631994_G_C_b38,chr14_92636964_C_T_b38,chr14_92605972_C_G_b38,chr14_92611266_T_C_b38,chr14_92603644_T_C_b38,chr14_92651884_C_T_b38,chr14_92646579_G_A_b38,chr14_92635906_C_T_b38;chr2_156140933_C_G_b38,chr2_156159745_C_T_b38,chr2_156142512_C_A_b38,chr2_156220381_C_G_b38,chr2_156227185_G_A_b38,chr2_156189920_T_C_b38,chr2_156156523_C_T_b38;chr4_105230485_G_A_b38,chr4_105227601_G_C_b38,chr4_105215876_G_A_b38,chr4_105140377_C_A_b38,chr4_105212027_C_T_b38,chr4_105210053_C_T_b38,chr4_105143469_T_TA_b38,chr4_105223578_A_C_b38	3	lung
Prostate-specific_antigen_levels	Skeletal muscle	Myocyte (slow-twitch, cytoplasmic)	0.593277	0.996349	0.840476	0.846325	0.126531	2.58358	0.0714286	0.047619	TBX3	1	o	chr12_114656455_A_G_b38	1	prostate
asthma	Skeletal muscle	Myocyte (fast-twitch, cytoplasmic)	0.594726	0.78831	0.841814	0.914201	0.389264	1.75877	0.0530914	0.0483871	ZNF652;RORC;HLA-B;RTF1;NFKBIA;STEAP1B	6	eo;o;o;e;o;o	chr17_49388381_A_ATCT_b38,chr17_49345148_C_T_b38,chr17_49370984_G_A_b38,chr17_49340816_G_A_b38,chr17_49377153_G_T_b38,chr17_49373159_T_A_b38,chr17_49325445_C_T_b38,chr17_49327266_G_T_b38,chr17_49384071_G_A_b38,chr17_49361940_G_A_b38,chr17_49363104_A_G_b38,chr17_49250821_C_T_b38,chr17_49320708_T_A_b38,chr17_49377145_C_T_b38;chr1_151829204_G_A_b38;chr6_31354420_T_A_b38;chr15_41495387_T_G_b38,chr15_41482225_A_G_b38,chr15_41401257_G_T_b38,chr15_41490486_A_C_b38;chr14_35415835_A_G_b38;chr7_22743871_AT_A_b38,chr7_22740703_C_A_b38,chr7_22752699_A_C_b38,chr7_22735831_G_A_b38	6	lung
Heart_rate	Prostate	Epithelial cell (club)	0.595145	0.818324	0.841814	0.91654	0.397966	1.7128	0.117204	0.0967742	MET;GAREM1;B3GNT7;LMO4;FNDC3B;FBXL17	6	o;o;eo;eo;o;o	chr7_116806519_T_G_b38;chr18_32423359_G_A_b38,chr18_32425564_G_A_b38;chr2_231388679_A_G_b38,chr2_231406573_A_C_b38,chr2_231400203_G_T_b38,chr2_231387611_T_G_b38,chr2_231407789_A_G_b38,chr2_231404173_A_C_b38,chr2_231408115_A_G_b38;chr1_87427449_G_A_b38;chr3_172115476_G_C_b38,chr3_172067378_G_C_b38,chr3_172082466_A_G_b38;chr5_108411746_G_A_b38	6	heart-left_ventricle
Heart_rate_variability_traits	Esophagus muscularis	Endothelial cell (lymphatic)	0.595218	0.78293	0.841814	0.778001	0.0297337	3.39486	0.166667	0		1			1	heart-left_ventricle
Eosinophilic_esophagitis	Heart	Fibroblast II	0.595525	0.658212	0.841814	0.860896	0.140928	2.0891	0.366667	0.2	EMSY	1	o	chr11_76588387_G_A_b38,chr11_76537586_C_T_b38	1	esophagus-mucosa
Barrett's_esophagus	Heart	Fibroblast II	0.595694	0.658399	0.841814	0.860313	0.140126	2.08939	0.32	0.2	NEIL2	1	e	chr8_11576271_T_C_b38,chr8_11587007_G_A_b38,chr8_11582510_G_A_b38,chr8_11589584_G_A_b38,chr8_11587328_C_T_b38,chr8_11576400_T_C_b38,chr8_11578007_T_C_b38	1	esophagus-mucosa
Breast_cancer	Skin	Epithelial cell (basal keratinocyte)	0.595752	0.770973	0.841814	0.937346	0.520652	1.51303	0.126263	0.0909091	CDCA7;FGFR2;PRC1,RCCD1;CDCA7L;NREP;GAREM1;TFAP2A;MTMR11;WDR43;MLLT10;FBXO32;MYC	13	eo;eo;eso,eo;so;o;o;o;o;es;o;o;o	chr2_173346180_C_G_b38,chr2_173348166_G_A_b38;chr10_121334477_G_GT_b38,chr10_121334387_C_T_b38,chr10_121598047_C_G_b38,chr10_121591810_T_C_b38,chr10_121577821_A_G_b38,chr10_121594355_C_T_b38,chr10_121580917_GC_G_b38,chr10_121586676_A_G_b38,chr10_121572176_A_T_b38,chr10_121590702_A_C_b38,chr10_121579461_A_G_b38,chr10_121575416_G_A_b38,chr10_121589810_A_T_b38,chr10_121571953_A_T_b38,chr10_121592803_A_G_b38,chr10_121586602_G_A_b38;chr15_90976901_C_T_b38,chr15_90965985_C_A_b38,chr15_90963407_T_C_b38,chr15_90963192_A_T_b38,chr15_90959153_C_T_b38,chr15_90977057_G_A_b38;chr7_21901342_A_G_b38,chr7_21898622_C_A_b38,chr7_21888461_C_A_b38;chr5_111882089_G_T_b38;chr18_32410405_T_C_b38;chr6_10456473_C_A_b38;chr1_150023307_G_A_b38,chr1_149955122_A_C_b38,chr1_149934520_T_C_b38,chr1_149920979_A_G_b38;chr2_28896719_A_T_b38,chr2_28897867_C_T_b38;chr10_21510797_A_C_b38;chr8_123597926_G_A_b38;chr8_128185657_C_G_b38,chr8_128182395_C_T_b38,chr8_128167680_A_G_b38,chr8_128173864_T_C_b38,chr8_128192016_T_C_b38	12	breast-Mammary
Heart_rate_variability_traits	Skin	Endothelial cell (vascular) I	0.595876	0.689962	0.841814	0.776824	0.0295642	3.3802	0.166667	0		1			1	heart-left_ventricle
Eosinophilic_esophagitis	Esophagus mucosa	Fibroblast II	0.596108	0.678788	0.841814	0.777729	0.030183	3.28501	0.1	0		1			1	esophagus-mucosa
Squamous_cell_lung_carcinoma	Breast	Fibroblast	0.596636	0.696075	0.842226	0.771029	0.0292749	3.54448	0.00462963	0		1			1	lung
lung_cancer	Skeletal muscle	Fibroblast	0.59689	0.996698	0.842252	0.907702	0.342558	1.73104	0.274123	0.210526	MICB;MYNN,ACTRT3;TAP1;FOXP4	5	s;eo,eo;s;o	chr6_31466334_A_G_b38;chr3_169775495_C_G_b38,chr3_169763483_C_G_b38,chr3_169769713_T_C_b38,chr3_169769649_G_A_b38,chr3_169796797_A_T_b38,chr3_169764547_T_C_b38,chr3_169795918_TAA_T_b38,chr3_169774313_C_T_b38,chr3_169759718_A_G_b38,chr3_169768720_G_A_b38,chr3_169800667_T_C_b38,chr3_169790484_A_G_b38,chr3_169810661_C_T_b38,chr3_169782699_G_A_b38,chr3_169779797_A_G_b38;chr6_32832068_T_G_b38,chr6_32788876_C_T_b38,chr6_32840522_G_A_b38,chr6_32839713_C_T_b38,chr6_32809144_T_C_b38;chr6_41525674_G_A_b38,chr6_41529297_C_A_b38	4	lung
Eosinophilic_esophagitis	Lung	Immune (alveolar macrophage activated)	0.597741	0.747176	0.842765	0.77543	0.0297884	3.26655	0.1	0		1			1	esophagus-mucosa
Psoriasis	Esophagus mucosa	Fibroblast II	0.597959	0.877204	0.842765	0.937437	0.526771	1.49165	0.145526	0.126316	CCL11;RUNX1;PKIG;PGBD1;JAK2;ELMO1;BACH2;PLCL2;MMP16;ZFP90;KLF13;ZC3H12C	12	o;o;eso;o;o;o;o;so;o;eso;so;eo	chr17_34292355_C_A_b38;chr21_35098568_C_T_b38;chr20_44532143_A_G_b38,chr20_44561731_C_T_b38;chr6_28291657_A_C_b38;chr9_4971927_C_A_b38;chr7_37371862_T_C_b38,chr7_37345761_A_G_b38;chr6_90148717_C_T_b38;chr3_16954543_G_A_b38,chr3_17023401_C_A_b38,chr3_16955131_G_A_b38;chr8_88368978_A_C_b38;chr16_68557327_A_C_b38,chr16_68574608_T_C_b38,chr16_68553789_T_A_b38,chr16_68569895_C_T_b38,chr16_68626662_C_T_b38,chr16_68565035_G_A_b38;chr15_31345463_T_C_b38;chr11_110091706_A_G_b38	12	skin-Sun_exposed_lower_leg
Atopic_Dermatitis	Skeletal muscle	Myocyte (fast-twitch)	0.597962	0.927366	0.842765	0.911345	0.387403	1.76087	0.0424656	0.0434783	BCL6;ANKRD46;KIF3A;PRKCQ;FOXO1;PLCL1	6	o;o;eso;eo;o;eo	chr3_187925558_A_G_b38,chr3_187915480_G_A_b38,chr3_187915568_TA_T_b38;chr8_100507673_T_C_b38;chr5_132713335_C_T_b38,chr5_132694975_C_G_b38,chr5_132721182_A_C_b38;chr10_6579811_T_C_b38,chr10_6583416_T_C_b38,chr10_6589102_CA_C_b38;chr13_40648973_C_T_b38,chr13_40629228_C_T_b38,chr13_40423758_T_A_b38,chr13_40643068_G_A_b38,chr13_40599271_G_C_b38,chr13_40586133_T_C_b38;chr2_198016459_G_A_b38,chr2_198079547_G_A_b38,chr2_197757912_C_T_b38,chr2_198049348_G_T_b38,chr2_198085516_G_A_b38,chr2_197778907_G_A_b38,chr2_197970488_T_C_b38,chr2_198032171_A_G_b38,chr2_198035564_C_T_b38,chr2_198079931_A_T_b38,chr2_198090050_C_T_b38,chr2_198018789_C_T_b38	6	skin-Sun_exposed_lower_leg
Lung_adenocarcinoma	Skin	Unknown (ATP1B3-GJB6)	0.598376	0.815084	0.843016	0.765601	0.0284308	3.72852	0	0		1			1	lung
Squamous_cell_lung_carcinoma	Esophagus mucosa	Epithelial cell (suprabasal)	0.598739	0.812084	0.843195	0.846407	0.131885	2.32728	0.263889	0.111111	TP63	1	o	chr3_189625453_T_TA_b38	1	lung
Skin_pigmentation_traits	Prostate	Epithelial cell (Hillock)	0.599543	0.760051	0.843777	0.766778	0.029235	3.42618	0.0204082	0		1			1	skin-Sun_exposed_lower_leg
Lung_adenocarcinoma	Skeletal muscle	Myocyte (fast-twitch)	0.599625	0.958106	0.843777	0.762136	0.0285728	3.73839	0	0		1			1	lung
Eosinophilic_esophagitis	Esophagus mucosa	Myofibroblast	0.600466	0.678788	0.844627	0.769491	0.0297742	3.24396	0.0333333	0		1			1	esophagus-mucosa
Skin_pigmentation_traits	Skeletal muscle	Immune (DC/macrophage)	0.601239	0.778074	0.845357	0.76458	0.0291428	3.40337	0	0		1			1	skin-Sun_exposed_lower_leg
Coronary_artery_disease	Lung	Epithelial cell (ciliated)	0.60182	0.859743	0.845357	0.921946	0.450056	1.6033	0.160959	0.109589	PLG;LOX;MAP1B;ARHGAP42,TMEM133;BCAS3;HNF1A;IRS1;ABHD2	9	o;o;o;eo,e;o;o;eo;o	chr6_160687112_C_A_b38,chr6_160702419_T_C_b38;chr5_122077513_C_T_b38,chr5_122074834_C_G_b38,chr5_122075906_C_T_b38;chr5_72098560_C_T_b38;chr11_100739815_T_C_b38,chr11_100767524_G_A_b38,chr11_100722807_G_C_b38,chr11_100702389_G_A_b38,chr11_100710589_G_A_b38,chr11_100701679_A_G_b38,chr11_100753807_T_G_b38;chr17_60936321_A_G_b38,chr17_60840038_T_C_b38,chr17_60936127_T_C_b38,chr17_60854024_T_A_b38,chr17_60942071_T_TAGG_b38,chr17_60946637_C_T_b38,chr17_60939664_T_C_b38,chr17_60894370_A_T_b38,chr17_60830074_C_T_b38,chr17_60919686_A_T_b38,chr17_60838698_G_T_b38,chr17_60942333_A_G_b38,chr17_60928230_T_G_b38,chr17_60873430_T_C_b38,chr17_60837900_G_C_b38;chr12_120977112_G_A_b38,chr12_120951159_A_C_b38,chr12_120967323_C_A_b38,chr12_120979185_A_G_b38,chr12_120993422_G_A_b38,chr12_120960072_A_G_b38,chr12_121012362_C_T_b38,chr12_121016819_C_T_b38,chr12_120979733_G_GACTC_b38,chr12_120978847_A_C_b38,chr12_120982123_T_C_b38,chr12_120942741_T_C_b38,chr12_120983004_G_A_b38;chr2_226229029_T_C_b38,chr2_226234818_A_G_b38,chr2_226234464_C_T_b38,chr2_226263827_T_G_b38,chr2_226258370_C_T_b38,chr2_226239395_T_C_b38,chr2_226218695_A_G_b38,chr2_226235138_T_C_b38,chr2_226228869_A_C_b38,chr2_226242785_C_T_b38,chr2_226252982_C_G_b38,chr2_226228086_A_G_b38,chr2_226251649_A_G_b38,chr2_226314914_C_G_b38,chr2_226298926_C_T_b38,chr2_226230042_A_G_b38,chr2_226236593_T_C_b38,chr2_226236695_A_G_b38,chr2_226258723_C_T_b38,chr2_226258868_A_G_b38,chr2_226241501_A_G_b38,chr2_226253062_C_G_b38,chr2_226235982_G_T_b38,chr2_226257202_A_G_b38,chr2_226243730_C_T_b38,chr2_226241205_C_T_b38,chr2_226239001_A_C_b38;chr15_89030987_G_A_b38	8	heart-left_ventricle
Skin_pigmentation_traits	Esophagus muscularis	Schwann cell II	0.602008	0.728747	0.845357	0.76323	0.0290073	3.40285	0	0		1			1	skin-Sun_exposed_lower_leg
Skin_pigmentation_traits	Heart	Endothelial cell (vascular) III	0.602171	0.665557	0.845357	0.762363	0.0290528	3.39467	0.0612245	0		1			1	skin-Sun_exposed_lower_leg
Inflammatory_skin_disease	Esophagus mucosa	Fibroblast III	0.60231	0.824214	0.845357	0.832031	0.122768	2.57303	0.065	0.04	SLIT3	1	o	chr5_168959084_G_A_b38	1	skin-Sun_exposed_lower_leg
Breast_cancer	Breast	Endothelial cell (vascular) I	0.602406	0.648745	0.845357	0.918782	0.441391	1.64267	0.0761194	0.0597015	KLF4;RALGAPA2;FAR2;TGFBR2;INHBB;RIN3;ZFPM2;EBF1	8	o;e;o;o;o;eo;o;o	chr9_107541527_TAA_T_b38,chr9_107543834_C_A_b38;chr20_20750594_GTC_G_b38;chr12_28987327_G_A_b38;chr3_30643415_C_T_b38,chr3_30641447_G_C_b38;chr2_120487546_T_C_b38,chr2_120330606_G_A_b38,chr2_120481784_T_C_b38,chr2_120398560_T_C_b38;chr14_92645965_AG_A_b38,chr14_92637727_T_C_b38;chr8_105346392_A_T_b38;chr5_158793185_A_G_b38,chr5_158817075_C_T_b38,chr5_158803005_G_T_b38,chr5_158818626_A_C_b38	8	breast-Mammary
Prostate-specific_antigen_levels	Skeletal muscle	Endothelial cell (vascular) II	0.602838	0.996349	0.845631	0.831491	0.124508	2.53597	0.047619	0.047619	TBX3	1	o	chr12_114656455_A_G_b38	1	prostate
Prostate-specific_antigen_levels	Breast	Fibroblast	0.603233	0.844526	0.845853	0.830952	0.123274	2.5474	0.0454545	0.0454545	JAZF1	1	o	chr7_27936944_G_A_b38,chr7_27949784_T_G_b38	1	prostate
Non-melanoma_skin_cancer	Lung	Epithelial cell (ciliated)	0.604212	0.868437	0.846844	0.915655	0.425379	1.64221	0.138736	0.107692	RGS22;SLC45A2;OCA2;RHOU;TGM3;STK19;CTSS	7	o;o;o;o;eso;e;eo	chr8_99992792_C_T_b38,chr8_99999120_C_T_b38,chr8_100050660_G_A_b38,chr8_100049910_G_C_b38,chr8_100012277_A_C_b38;chr5_33946466_A_G_b38,chr5_33951588_C_G_b38,chr5_33958854_C_A_b38,chr5_33952001_C_T_b38,chr5_33948484_T_C_b38;chr15_27985172_C_T_b38,chr15_28088564_G_A_b38;chr1_228858641_C_T_b38,chr1_228853327_C_G_b38,chr1_228862088_T_G_b38;chr20_2239664_A_T_b38,chr20_2301324_G_A_b38,chr20_2307944_G_A_b38,chr20_2302811_C_T_b38,chr20_2309687_C_A_b38;chr6_31857135_A_T_b38;chr1_150713240_T_C_b38,chr1_150764744_A_G_b38	7	skin-Sun_exposed_lower_leg
Prostate_cancer	Lung	Epithelial cell (basal)	0.604414	0.755517	0.846844	0.88949	0.31285	1.91398	0.0442177	0.0408163	DLL1;ADGRG1;GRHL1;TCF4	4	o;o;o;o	chr6_170160655_G_A_b38;chr16_57619621_T_G_b38,chr16_57620664_C_T_b38;chr2_9977740_C_T_b38;chr18_55563628_T_C_b38	4	prostate
Heart_rate_variability_traits	Heart	Immune (DC/macrophage)	0.604945	0.668623	0.847171	0.758031	0.0288003	3.30266	0.0833333	0		1			1	heart-left_ventricle
Breast_cancer	Esophagus muscularis	Immune (mast cell)	0.605122	0.850827	0.847171	0.911814	0.414943	1.68792	0.0580247	0.0518519	RIN3;RASSF2;EMID1;ATXN1;RAD51B;L3MBTL3;FOXP1	7	eo;s;o;o;o;eso;o	chr14_92645965_AG_A_b38,chr14_92637727_T_C_b38;chr20_4805434_T_C_b38;chr22_29225488_C_T_b38;chr6_16399326_C_T_b38;chr14_68054189_G_A_b38,chr14_68513118_T_C_b38,chr14_68061311_C_T_b38,chr14_68180471_A_G_b38,chr14_68525030_C_CA_b38,chr14_68044056_C_T_b38,chr14_68150552_G_A_b38,chr14_68244117_A_G_b38,chr14_68081714_G_A_b38,chr14_68232877_C_T_b38,chr14_68051192_T_C_b38,chr14_68519440_C_T_b38,chr14_68162550_C_T_b38,chr14_68521947_C_G_b38,chr14_68539170_G_A_b38,chr14_68537372_G_A_b38,chr14_68567965_C_T_b38,chr14_68193711_T_C_b38;chr6_130027974_C_T_b38,chr6_130053316_T_A_b38;chr3_71471739_A_C_b38,chr3_71493128_C_A_b38,chr3_71500488_T_C_b38,chr3_71482962_T_C_b38,chr3_71454328_T_G_b38,chr3_71467706_T_G_b38,chr3_71496019_C_A_b38,chr3_71482316_T_C_b38,chr3_71522194_C_T_b38,chr3_71534232_G_A_b38,chr3_71468492_T_C_b38,chr3_71529871_C_A_b38,chr3_71534026_A_G_b38,chr3_71503981_T_G_b38,chr3_71508794_C_A_b38,chr3_71485612_T_C_b38,chr3_71473027_A_G_b38,chr3_71478634_T_C_b38,chr3_71484227_G_C_b38	7	breast-Mammary
Barrett's_esophagus	Prostate	Epithelial cell (luminal)	0.605819	0.701475	0.847814	0.757814	0.0291518	3.19941	0.0666667	0		1			1	esophagus-mucosa
Squamous_cell_lung_carcinoma	Esophagus mucosa	Epithelial cell (squamous)	0.606602	0.812084	0.84847	0.751969	0.0289557	3.46562	0.0138889	0		1			1	lung
Eosinophilic_esophagitis	Prostate	Epithelial cell (luminal)	0.606763	0.756079	0.84847	0.758026	0.0290395	3.19747	0.0857143	0		1			1	esophagus-mucosa
Psoriasis	Prostate	Fibroblast	0.607162	0.890504	0.848549	0.929262	0.507725	1.50612	0.146526	0.120879	GSN;MMP16;PLCL2;PKIG;LRRK2;ELMO1;ZNF365;JAK2;KLF13;NFKBIZ;SH2B3	11	eso;o;so;eso;eso;o;o;o;so;o;o	chr9_121279393_T_A_b38;chr8_88368978_A_C_b38;chr3_16954543_G_A_b38,chr3_17023401_C_A_b38,chr3_16955131_G_A_b38;chr20_44532143_A_G_b38,chr20_44561731_C_T_b38;chr12_40320530_T_C_b38,chr12_40398498_G_A_b38,chr12_40420859_C_A_b38,chr12_40208138_C_T_b38,chr12_40428296_G_A_b38,chr12_40430861_C_T_b38;chr7_37371862_T_C_b38,chr7_37345761_A_G_b38;chr10_62595406_C_T_b38,chr10_62610240_C_G_b38,chr10_62616798_T_C_b38;chr9_4971927_C_A_b38;chr15_31345463_T_C_b38;chr3_101928465_T_G_b38,chr3_101944711_A_G_b38;chr12_111835695_C_T_b38,chr12_112433568_A_G_b38,chr12_111427245_C_G_b38,chr12_112172910_G_A_b38,chr12_111494996_C_T_b38,chr12_112468611_A_G_b38,chr12_112153882_G_A_b38,chr12_111395984_G_A_b38,chr12_112445672_G_A_b38,chr12_112049014_A_G_b38,chr12_111388673_A_AAATT_b38,chr12_111472415_A_G_b38,chr12_112246417_A_T_b38,chr12_111634620_A_G_b38,chr12_111469627_A_AC_b38,chr12_111569952_C_T_b38,chr12_111535554_A_G_b38,chr12_111446804_T_C_b38,chr12_111466567_T_A_b38,chr12_111645358_C_T_b38,chr12_111621753_C_T_b38,chr12_111762346_T_C_b38	11	skin-Sun_exposed_lower_leg
Psoriasis	Esophagus mucosa	Fibroblast III	0.607295	0.877204	0.848549	0.90459	0.38764	1.72364	0.0767544	0.0631579	MMP16;GSN;BACH2;PKIG;PLCL2;USP40	6	o;eso;o;eso;so;e	chr8_88368978_A_C_b38;chr9_121279393_T_A_b38;chr6_90148717_C_T_b38;chr20_44532143_A_G_b38,chr20_44561731_C_T_b38;chr3_16954543_G_A_b38,chr3_17023401_C_A_b38,chr3_16955131_G_A_b38;chr2_233593094_T_C_b38	6	skin-Sun_exposed_lower_leg
Prostate-specific_antigen_levels	Esophagus muscularis	ICCs	0.607698	0.996436	0.84878	0.82462	0.123069	2.51386	0.047619	0.047619	ZNF827	1	o	chr4_145953075_A_AT_b38	1	prostate
lung_cancer	Skeletal muscle	Endothelial cell (vascular) I	0.609109	0.996698	0.850141	0.823767	0.12337	2.48591	0.129386	0.0526316	SEMA6D	1	o	chr15_47285254_G_A_b38	1	lung
asthma	Skeletal muscle	Satellite cell	0.609149	0.78831	0.850141	0.908471	0.414783	1.6771	0.0728495	0.0564516	D2HGDH;ZNF217;LPP;RORA;HLA-B;UHRF2;CLEC16A	7	eso;o;o;o;o;o;so	chr2_241759225_G_A_b38,chr2_241742614_T_C_b38,chr2_241771867_G_A_b38;chr20_53555865_T_C_b38,chr20_53554702_A_G_b38;chr3_188415651_C_T_b38,chr3_188371466_C_T_b38,chr3_188382468_G_T_b38,chr3_188415730_A_T_b38,chr3_188402113_G_A_b38,chr3_188374140_G_A_b38,chr3_188370530_T_C_b38,chr3_188377067_A_T_b38,chr3_188411191_G_A_b38,chr3_188407332_C_T_b38,chr3_188384928_C_T_b38,chr3_188394766_C_A_b38,chr3_188370473_A_G_b38,chr3_188401794_C_T_b38,chr3_188362632_C_G_b38,chr3_188384073_G_C_b38,chr3_188403231_C_T_b38,chr3_188415548_C_T_b38,chr3_188405190_C_T_b38,chr3_188414322_A_G_b38;chr15_60776978_T_C_b38,chr15_60757370_A_C_b38,chr15_60777789_C_T_b38,chr15_60777002_T_C_b38,chr15_60777222_A_G_b38,chr15_60776148_G_A_b38,chr15_60755727_G_A_b38,chr15_60776505_G_A_b38;chr6_31354420_T_A_b38;chr9_6621066_A_G_b38;chr16_11106123_G_A_b38,chr16_11134855_C_T_b38,chr16_11131109_A_G_b38,chr16_11119164_T_A_b38,chr16_11110536_CAA_C_b38,chr16_11127430_A_G_b38,chr16_11135271_G_T_b38,chr16_11131207_C_G_b38,chr16_11105081_G_A_b38,chr16_11136846_T_C_b38,chr16_11149598_C_A_b38,chr16_11125184_G_A_b38	7	lung
lung_cancer	Heart	Fibroblast II	0.610422	0.755713	0.85137	0.90815	0.387005	1.60179	0.381579	0.263158	HIST1H4H;SEMA6D;TP63;AK5;FOXP4	5	eo;o;eo;o;o	chr6_26335996_A_C_b38,chr6_26336468_G_T_b38,chr6_26285921_G_T_b38,chr6_26285332_A_G_b38,chr6_26285639_C_T_b38,chr6_26276422_A_G_b38;chr15_47285254_G_A_b38;chr3_189639813_T_C_b38,chr3_189625453_T_TA_b38,chr3_189639152_A_G_b38,chr3_189639410_G_T_b38,chr3_189638472_T_C_b38;chr1_77501822_T_A_b38;chr6_41525674_G_A_b38,chr6_41529297_C_A_b38	5	lung
melanoma	Esophagus muscularis	Immune (DC)	0.610506	0.888209	0.85137	0.858961	0.209226	2.06381	0.253086	0.111111	IRF4;MX2	2	o;eso	chr6_421281_G_A_b38,chr6_422631_C_A_b38;chr21_41373487_G_A_b38,chr21_41374154_C_T_b38	2	skin-Sun_exposed_lower_leg
melanoma	Esophagus muscularis	Adipocyte	0.611689	0.888209	0.852464	0.820403	0.123023	2.46828	0.0925926	0.0555556	CCND1	1	o	chr11_69552350_A_C_b38,chr11_69573375_G_A_b38,chr11_69547043_G_GA_b38,chr11_69572687_C_T_b38	1	skin-Sun_exposed_lower_leg
lung_cancer	Heart	Immune (LAMs)	0.611768	0.755713	0.852464	0.819914	0.122642	2.4798	0.0657895	0.0526316	BAZ1A	1	o	chr14_34823979_C_T_b38	1	lung
Heart_rate_variability_traits	Esophagus muscularis	Immune (macrophage I)	0.612728	0.78293	0.853405	0.743126	0.0281945	3.23818	0.0833333	0		1			1	heart-left_ventricle
Squamous_cell_lung_carcinoma	Prostate	Endothelial cell (vascular) III	0.613128	0.872864	0.853405	0.739293	0.0279274	3.4215	0.0644444	0		1			1	lung
Type_2_diabetes	Lung	Endothelial cell (vascular) III	0.613391	0.943678	0.853405	0.919025	0.478303	1.55776	0.0747843	0.0671141	ARL15;PURG;SOCS2;KL;ETS1;ZBTB46;CEP68;ADAMTS9;HSD17B12;TLE1	10	o;o;o;o;o;o;eo;o;eso;o	chr5_53975590_G_A_b38,chr5_53976834_G_A_b38;chr8_30983075_G_A_b38,chr8_31000538_C_T_b38,chr8_31006206_G_A_b38;chr12_93583815_A_G_b38,chr12_93586312_T_A_b38,chr12_93588556_G_A_b38,chr12_93599490_C_A_b38,chr12_93591706_T_C_b38,chr12_93583178_A_G_b38,chr12_93584728_G_T_b38;chr13_32983035_A_T_b38,chr13_32980164_G_A_b38;chr11_128529043_C_T_b38,chr11_128519496_C_T_b38,chr11_128366163_C_A_b38;chr20_63810246_A_T_b38;chr2_65056838_T_C_b38,chr2_65052671_T_C_b38,chr2_65069146_T_C_b38,chr2_65057489_T_C_b38,chr2_65052089_C_T_b38,chr2_65049318_T_C_b38,chr2_65057097_A_T_b38,chr2_65057022_C_CGTGGATGCAGCA_b38,chr2_65053051_A_G_b38,chr2_65048915_T_C_b38,chr2_65060762_A_G_b38;chr3_64744216_G_A_b38,chr3_64713769_C_T_b38,chr3_64729479_C_T_b38,chr3_64719689_C_T_b38,chr3_64738956_C_T_b38,chr3_64724577_G_A_b38,chr3_64726228_C_T_b38;chr11_43856909_G_A_b38,chr11_43855148_C_T_b38,chr11_43856935_G_A_b38,chr11_43856384_C_A_b38;chr9_81694033_G_A_b38,chr9_81696885_T_C_b38	10	muscle-skeletal
Lung_adenocarcinoma	Skin	Endothelial cell (vascular) II	0.6134	0.815084	0.853405	0.734447	0.0274573	3.58501	0	0		1			1	lung
Prostate_cancer	Prostate	Endothelial cell (lymphatic)	0.613899	0.721058	0.853767	0.911777	0.4417	1.60672	0.103741	0.0816327	TBX1;BCL2L11;TCF4;COL23A1;TRIM8;CDKN1B;ARFRP1;MOB2	8	o;o;o;o;e;o;e;o	chr22_19765420_A_C_b38,chr22_19770369_G_A_b38;chr2_111135519_T_G_b38,chr2_111146954_C_A_b38;chr18_55563628_T_C_b38;chr5_178541914_G_T_b38;chr10_102654464_A_G_b38;chr12_12718165_T_G_b38;chr20_63738996_T_C_b38,chr20_63712493_T_C_b38,chr20_63718234_A_G_b38,chr20_63731211_G_T_b38,chr20_63716975_C_T_b38,chr20_63706054_A_G_b38,chr20_63717108_C_T_b38,chr20_63712604_T_G_b38,chr20_63741353_G_A_b38,chr20_63711116_G_A_b38,chr20_63707707_C_G_b38;chr11_1486282_T_C_b38	8	prostate
Heart_rate	Esophagus mucosa	Immune (macrophage II)	0.614496	0.939817	0.854264	0.892217	0.355228	1.75835	0.0981183	0.0806452	MICAL2;ARHGEF40;FNDC3B;GNB4;FRMD4B	5	o;o;o;eo;eo	chr11_12237633_AC_A_b38;chr14_21074607_A_G_b38;chr3_172115476_G_C_b38,chr3_172067378_G_C_b38,chr3_172082466_A_G_b38;chr3_179455191_G_T_b38,chr3_179455436_A_T_b38,chr3_179451442_T_G_b38;chr3_69361574_A_G_b38,chr3_69357651_T_A_b38	5	heart-left_ventricle
Coronary_artery_disease	Heart	Immune (LAMs)	0.615227	0.91182	0.854855	0.899308	0.389096	1.69444	0.115297	0.0821918	LIPA;APOC1;ZEB2;FN1;ATP2B1;IL6R	6	es;o;o;o;eo;eso	chr10_89243170_C_T_b38,chr10_89249122_C_T_b38,chr10_89251701_C_T_b38,chr10_89243662_A_C_b38,chr10_89245129_A_G_b38,chr10_89245159_C_A_b38,chr10_89243047_C_T_b38;chr19_44919589_G_A_b38,chr19_44918903_C_G_b38,chr19_44919689_A_G_b38;chr2_144528992_T_G_b38;chr2_215422370_A_G_b38,chr2_215435462_C_T_b38,chr2_215435759_T_A_b38,chr2_215441111_G_A_b38,chr2_215434906_C_G_b38,chr2_215438330_A_G_b38,chr2_215439661_T_C_b38,chr2_215426636_C_T_b38;chr12_89668599_G_A_b38,chr12_89675499_T_G_b38,chr12_89678299_G_A_b38,chr12_89695013_G_A_b38,chr12_89615182_A_G_b38,chr12_89665065_G_A_b38,chr12_89632685_G_A_b38,chr12_89698005_G_C_b38,chr12_89697090_A_G_b38,chr12_89666809_G_A_b38,chr12_89656726_A_G_b38,chr12_89632746_A_G_b38,chr12_89548613_A_G_b38,chr12_89547772_T_C_b38,chr12_89619312_T_C_b38;chr1_154451288_T_C_b38,chr1_154452659_G_A_b38,chr1_154449591_T_C_b38,chr1_154423470_A_G_b38	6	heart-left_ventricle
Lung_adenocarcinoma	Breast	Immune (macrophage III)	0.6154	0.896841	0.854855	0.731094	0.0270807	3.57346	0.0286458	0		1			1	lung
lung_cancer	Esophagus muscularis	Immune (DC)	0.616196	0.917887	0.855554	0.852005	0.208889	2.0449	0.210826	0.111111	MICB;BAZ1A	2	s;o	chr6_31466334_A_G_b38;chr14_34823979_C_T_b38	2	lung
Atrial_fibrillation	Skeletal muscle	Immune (neutrophil)	0.616382	0.883975	0.855554	0.887607	0.348622	1.799	0.0539945	0.0413223	ZEB2;ASAH1;WIPF1;CREB5;PAK2	5	o;eo;eo;o;eo	chr2_145002786_C_G_b38;chr8_18056461_G_A_b38;chr2_174690986_C_T_b38;chr7_28373568_C_A_b38,chr7_28376208_G_A_b38;chr3_196767831_C_T_b38	5	heart-left_ventricle
Breast_cancer	Lung	Endothelial cell (vascular) III	0.61667	0.725494	0.855621	0.913237	0.458984	1.58408	0.0796569	0.0661765	PTHLH;KLF4;TBX3;SETBP1;TNFSF10;RALGAPA2;EMID1;ZFPM2;ZBTB38	9	o;o;o;o;o;e;o;o;eso	chr12_28002147_A_G_b38,chr12_28001962_G_A_b38,chr12_28031943_G_A_b38,chr12_28003148_C_G_b38,chr12_27998676_A_C_b38,chr12_28021884_C_T_b38;chr9_107541527_TAA_T_b38,chr9_107543834_C_A_b38;chr12_114668883_C_A_b38,chr12_114670331_T_C_b38;chr18_44819625_A_G_b38,chr18_44831838_G_C_b38;chr3_172567369_C_T_b38;chr20_20750594_GTC_G_b38;chr22_29225488_C_T_b38;chr8_105346392_A_T_b38;chr3_141423849_G_A_b38,chr3_141406344_A_G_b38,chr3_141402972_A_C_b38,chr3_141387221_T_C_b38,chr3_141414608_G_A_b38,chr3_141396377_T_C_b38,chr3_141390479_A_G_b38,chr3_141428572_T_C_b38,chr3_141383119_C_T_b38,chr3_141383991_G_A_b38,chr3_141390506_C_T_b38,chr3_141375367_G_A_b38,chr3_141406863_C_G_b38,chr3_141386728_A_G_b38,chr3_141431184_A_G_b38,chr3_141381438_A_G_b38,chr3_141374443_T_C_b38,chr3_141375927_C_A_b38	9	breast-Mammary
Heart_rate	Skin	Unknown (SFN-GJA1)	0.617284	0.932804	0.856133	0.863356	0.260848	1.9928	0.0961022	0.0483871	GJA1;SLC35F1;PLEC	3	eo;o;e	chr6_121516168_A_G_b38,chr6_121837124_G_A_b38,chr6_121804281_T_C_b38,chr6_121824888_C_A_b38,chr6_121437366_C_T_b38,chr6_121852542_G_C_b38,chr6_121846992_C_T_b38,chr6_121778006_G_A_b38,chr6_121810339_T_C_b38,chr6_121460244_T_C_b38,chr6_121871446_C_T_b38,chr6_121780609_G_C_b38,chr6_121409576_G_A_b38,chr6_121771751_G_A_b38,chr6_121824746_T_G_b38,chr6_121793305_A_G_b38,chr6_121846353_C_T_b38;chr6_118332041_G_C_b38,chr6_118252898_G_A_b38,chr6_118244502_A_G_b38,chr6_118370282_G_C_b38,chr6_118256880_G_A_b38,chr6_118309137_G_A_b38,chr6_118370989_G_C_b38,chr6_118238495_T_A_b38;chr8_143944186_C_T_b38,chr8_143907320_G_A_b38	3	heart-left_ventricle
Non-melanoma_skin_cancer	Breast	Pericyte/SMC I	0.617519	0.785933	0.856133	0.841256	0.197001	2.20626	0.0322581	0.0322581	FRMD4A;LPP	2	es;o	chr10_13698917_T_C_b38;chr3_188370473_A_G_b38,chr3_188382468_G_T_b38,chr3_188362632_C_G_b38,chr3_188401794_C_T_b38,chr3_188415651_C_T_b38,chr3_188402113_G_A_b38,chr3_188411191_G_A_b38,chr3_188374140_G_A_b38,chr3_188370530_T_C_b38,chr3_188374758_G_T_b38,chr3_188415548_C_T_b38,chr3_188405190_C_T_b38	2	skin-Sun_exposed_lower_leg
Squamous_cell_lung_carcinoma	Esophagus muscularis	ICCs	0.617839	0.78716	0.856244	0.730296	0.027841	3.36117	0	0		1			1	lung
Chronic_obstructive_pulmonary_disease	Heart	Immune (NK cell)	0.618315	0.806756	0.856571	0.861796	0.259041	2.00294	0.0562222	0.04	RIN3;CCDC69;ARNTL	3	o;so;o	chr14_92648442_G_A_b38,chr14_92639608_G_C_b38,chr14_92637384_G_A_b38,chr14_92644775_C_T_b38,chr14_92603941_C_T_b38,chr14_92649065_G_C_b38,chr14_92631994_G_C_b38,chr14_92636964_C_T_b38,chr14_92605972_C_G_b38,chr14_92611266_T_C_b38,chr14_92603644_T_C_b38,chr14_92651884_C_T_b38,chr14_92646579_G_A_b38,chr14_92635906_C_T_b38;chr5_151215512_A_G_b38,chr5_151214634_T_C_b38;chr11_13149238_G_T_b38,chr11_13149689_C_T_b38	3	lung
Eosinophilic_esophagitis	Prostate	Myocyte (smooth muscle)	0.61861	0.756079	0.856648	0.735021	0.0285776	3.09967	0.285714	0		1			1	esophagus-mucosa
lung_cancer	Lung	Immune (alveolar macrophage)	0.619092	0.996744	0.856983	0.888178	0.334929	1.69164	0.301754	0.210526	MICB;CHRNA5,CHRNA3,HYKK,PSMA4;AK5;BAZ1A	7	s;o,eo,o,es;o;o	chr6_31466334_A_G_b38;chr15_78615690_A_G_b38,chr15_78521704_G_A_b38,chr15_78556692_T_C_b38,chr15_78606590_C_G_b38,chr15_78618256_C_CT_b38,chr15_78523715_G_T_b38,chr15_78565597_T_G_b38,chr15_78603787_A_G_b38,chr15_78513681_T_C_b38,chr15_78533838_G_A_b38,chr15_78606381_C_T_b38,chr15_78601997_G_A_b38,chr15_78565644_C_G_b38,chr15_78590583_G_A_b38,chr15_78607377_G_A_b38,chr15_78525587_C_T_b38,chr15_78520813_G_A_b38,chr15_78602417_C_G_b38,chr15_78623530_C_A_b38,chr15_78540694_C_A_b38,chr15_78617916_C_T_b38,chr15_78608771_C_T_b38,chr15_78593856_C_T_b38,chr15_78631503_T_G_b38,chr15_78510527_C_T_b38,chr15_78613835_A_T_b38,chr15_78608359_T_G_b38,chr15_78608305_A_G_b38,chr15_78586199_G_A_b38,chr15_78581651_A_T_b38,chr15_78575140_A_C_b38,chr15_78616223_C_T_b38,chr15_78604205_G_A_b38,chr15_78570420_G_A_b38,chr15_78615812_G_C_b38,chr15_78570111_C_A_b38,chr15_78617925_C_A_b38,chr15_78559273_G_A_b38,chr15_78557437_C_T_b38;chr1_77501822_T_A_b38;chr14_34823979_C_T_b38	4	lung
Lung_adenocarcinoma	Breast	Pericyte/SMC I	0.620155	0.896841	0.858121	0.722013	0.0267205	3.54702	0	0		1			1	lung
Squamous_cell_lung_carcinoma	Skeletal muscle	Adipocyte	0.621216	0.793028	0.858938	0.72367	0.0273297	3.33746	0	0		1			1	lung
Chronic_obstructive_pulmonary_disease	Esophagus mucosa	Epithelial cell (basal II)	0.621226	0.734176	0.858938	0.87386	0.309213	1.86095	0.056982	0.0540541	CISD3;DSP;MECOM;DENND2D	4	e;eo;o;o	chr17_38699598_T_G_b38,chr17_38678826_C_T_b38,chr17_38730575_G_A_b38;chr6_7562999_T_G_b38;chr3_169028357_G_A_b38;chr1_111195486_C_T_b38	4	lung
Skin_pigmentation_traits	Prostate	Epithelial cell (club)	0.62186	0.760051	0.859418	0.725695	0.0276452	3.23055	0.0612245	0		1			1	skin-Sun_exposed_lower_leg
Prostate_cancer	Prostate	Myocyte (smooth muscle)	0.622732	0.721058	0.859418	0.925442	0.532916	1.44743	0.162415	0.132653	TBX5;FGF10;MEIS1;FERMT2;JAZF1;GRIK5;SLC22A3;MOB2;RASSF3;CLDN11;ARFRP1;EHBP1;SUGCT	13	o;o;o;o;o;e;eso;o;s;o;e;o;o	chr12_114247766_A_G_b38,chr12_114228780_G_A_b38,chr12_114228397_G_T_b38,chr12_114230813_T_C_b38;chr5_44367119_A_T_b38,chr5_44365443_C_A_b38,chr5_44349039_A_T_b38,chr5_44325220_A_T_b38;chr2_66425753_C_T_b38;chr14_52905612_T_C_b38,chr14_52913207_T_C_b38;chr7_27936944_G_A_b38,chr7_27949784_T_G_b38;chr19_42196795_T_C_b38;chr6_160421505_T_C_b38,chr6_160412632_C_T_b38,chr6_160419220_G_T_b38;chr11_1486282_T_C_b38;chr12_64619044_T_C_b38,chr12_64681552_T_G_b38;chr3_170412314_C_A_b38;chr20_63738996_T_C_b38,chr20_63712493_T_C_b38,chr20_63718234_A_G_b38,chr20_63731211_G_T_b38,chr20_63716975_C_T_b38,chr20_63706054_A_G_b38,chr20_63717108_C_T_b38,chr20_63712604_T_G_b38,chr20_63741353_G_A_b38,chr20_63711116_G_A_b38,chr20_63707707_C_G_b38;chr2_63011211_G_C_b38,chr2_62904596_G_A_b38;chr7_40835593_A_C_b38,chr7_40827064_C_A_b38	13	prostate
Psoriasis	Heart	Endothelial cell (vascular) I	0.622966	0.934449	0.859418	0.905146	0.438358	1.59119	0.103763	0.0860215	ETS1;ELMO1;GRB10;LRP5;NFKBIA;CCNY;DDX58;TSC22D1	8	o;o;o;o;o;o;o;o	chr11_128536543_A_G_b38,chr11_128516011_T_C_b38,chr11_128525029_GA_G_b38,chr11_128533313_T_C_b38,chr11_128522042_C_T_b38;chr7_37371862_T_C_b38,chr7_37345761_A_G_b38;chr7_50859117_G_A_b38;chr11_68406654_G_A_b38;chr14_35383280_T_C_b38,chr14_35370030_G_C_b38,chr14_35363460_T_G_b38;chr10_35370724_A_T_b38;chr9_32523739_T_C_b38;chr13_44747595_C_A_b38,chr13_44760058_C_T_b38	8	skin-Sun_exposed_lower_leg
melanoma	Skin	Sebaceous gland cell (SEC14L6+)	0.623119	0.996917	0.859418	0.715663	0.026605	3.52883	0.00653595	0		1			1	skin-Sun_exposed_lower_leg
Squamous_cell_lung_carcinoma	Esophagus mucosa	Fibroblast I	0.623277	0.812084	0.859418	0.719358	0.0269278	3.32126	0.00925926	0		1			1	lung
Non-melanoma_skin_cancer	Esophagus mucosa	Endothelial cell (vascular) II	0.623323	0.81032	0.859418	0.872808	0.310333	1.84095	0.0703125	0.0625	CYP1B1;HLA-B;ROCK2;BACH2	4	o;o;o;o	chr2_38070996_T_C_b38;chr6_31356838_C_T_b38;chr2_11386590_G_A_b38;chr6_90170674_G_A_b38,chr6_90296024_G_T_b38,chr6_90267049_G_A_b38	4	skin-Sun_exposed_lower_leg
Prostate-specific_antigen_levels	Prostate	Fibroblast	0.623508	0.914478	0.859418	0.841026	0.204031	2.06171	0.0909091	0.0909091	MKX,ARMC4;JAZF1	3	e,o;o	chr10_27805490_C_G_b38;chr7_27936944_G_A_b38,chr7_27949784_T_G_b38	2	prostate
Psoriasis	Esophagus muscularis	Pericyte/SMC II	0.623635	0.95624	0.859418	0.869742	0.305646	1.86507	0.0407609	0.0434783	ETS1;RUNX1;EXOC2;REV3L	4	o;o;o;eso	chr11_128536543_A_G_b38,chr11_128516011_T_C_b38,chr11_128525029_GA_G_b38,chr11_128533313_T_C_b38,chr11_128522042_C_T_b38;chr21_35098568_C_T_b38;chr6_577820_A_G_b38;chr6_111605706_A_G_b38,chr6_111311725_T_C_b38,chr6_111592059_C_T_b38,chr6_111352511_T_C_b38,chr6_111374888_T_C_b38,chr6_111334327_G_A_b38,chr6_111284434_G_C_b38,chr6_111305787_A_T_b38,chr6_111608659_G_T_b38	4	skin-Sun_exposed_lower_leg
melanoma	Breast	Pericyte/SMC I	0.62374	0.87521	0.859418	0.713463	0.0263549	3.53373	0	0		1			1	skin-Sun_exposed_lower_leg
Atrial_fibrillation	Breast	Epithelial cell (luminal I)	0.624888	0.672956	0.860293	0.926164	0.544061	1.43574	0.142319	0.121739	HIP1R,VPS37B;FBXO32;KCNJ2;CGNL1;EFNA5;WDR1,SLC2A9;AKAP6;ZNF462;SORL1;ORC4;ARNT2;PKP2;ZFAT;NUCKS1	16	es,e;eo;o;o;o;eso,e;eo;o;o;e;eo;o;o;eo	chr12_122843353_C_A_b38;chr8_123530691_T_C_b38,chr8_123539735_A_G_b38,chr8_123602831_G_A_b38,chr8_123533862_C_T_b38,chr8_123539893_C_T_b38,chr8_123602082_C_T_b38;chr17_70347398_G_A_b38,chr17_70341044_C_G_b38,chr17_70351197_G_T_b38;chr15_57351688_G_C_b38;chr5_107091908_C_A_b38,chr5_107103041_T_G_b38;chr4_10117121_G_T_b38;chr14_32453874_T_C_b38,chr14_32512278_G_A_b38,chr14_32521231_T_C_b38,chr14_32455299_T_C_b38;chr9_106882096_A_G_b38,chr9_106870072_G_A_b38;chr11_121763626_G_T_b38,chr11_121790799_T_A_b38,chr11_121764755_G_A_b38,chr11_121758299_C_T_b38,chr11_121762102_G_C_b38,chr11_121714223_C_T_b38,chr11_121774297_T_C_b38;chr2_148035096_A_T_b38,chr2_148043161_C_T_b38;chr15_80384583_A_G_b38;chr12_32835973_C_T_b38,chr12_32825503_T_C_b38,chr12_32820006_C_T_b38;chr8_134800173_G_A_b38;chr1_205748695_A_C_b38,chr1_205716224_T_C_b38	14	heart-left_ventricle
Atopic_Dermatitis	Skin	Fibroblast	0.625227	0.809117	0.860293	0.91524	0.493835	1.5093	0.096393	0.0820896	RORA;FOXO1;BACH2;NAGLU;ACVRL1;JAZF1;LPP;BCL6;NDFIP1;RUNX1;TLE4	11	o;o;o;es;o;o;o;o;eo;o;o	chr15_60776505_G_A_b38,chr15_60776148_G_A_b38,chr15_60777002_T_C_b38,chr15_60755727_G_A_b38,chr15_60777222_A_G_b38,chr15_60776978_T_C_b38,chr15_60777789_C_T_b38;chr13_40648973_C_T_b38,chr13_40629228_C_T_b38,chr13_40423758_T_A_b38,chr13_40643068_G_A_b38,chr13_40599271_G_C_b38,chr13_40586133_T_C_b38;chr6_90246690_A_G_b38,chr6_90248783_G_A_b38,chr6_90266890_G_A_b38,chr6_90145610_G_A_b38,chr6_90225664_A_G_b38,chr6_90253895_A_AT_b38,chr6_90193089_A_T_b38,chr6_90263440_C_A_b38,chr6_90301954_C_T_b38,chr6_90275479_A_T_b38,chr6_90236760_T_C_b38,chr6_90303148_C_T_b38,chr6_90277793_C_G_b38,chr6_90220794_T_C_b38,chr6_90296508_G_A_b38,chr6_90276967_G_A_b38,chr6_90237621_GT_G_b38,chr6_90276840_A_G_b38,chr6_90271600_T_G_b38;chr17_42534324_G_A_b38,chr17_42419266_T_C_b38;chr12_51912002_C_T_b38;chr7_28102567_G_T_b38;chr3_188382468_G_T_b38,chr3_188362632_C_G_b38,chr3_188401794_C_T_b38,chr3_188415651_C_T_b38,chr3_188415730_A_T_b38,chr3_188402113_G_A_b38,chr3_188411191_G_A_b38,chr3_188374140_G_A_b38,chr3_188370530_T_C_b38,chr3_188370473_A_G_b38,chr3_188415548_C_T_b38,chr3_188405190_C_T_b38;chr3_187925558_A_G_b38,chr3_187915480_G_A_b38,chr3_187915568_TA_T_b38;chr5_142146492_C_A_b38,chr5_142145740_A_G_b38,chr5_142119476_A_G_b38,chr5_142131189_A_G_b38,chr5_142112420_C_T_b38,chr5_142153497_A_G_b38,chr5_142159774_C_A_b38,chr5_142158452_G_C_b38,chr5_142133639_A_T_b38,chr5_142139375_A_AAGG_b38,chr5_142112854_C_A_b38,chr5_142109741_A_G_b38,chr5_142134289_T_C_b38;chr21_35064754_C_T_b38,chr21_35078544_C_T_b38,chr21_35063733_T_C_b38,chr21_35085209_C_G_b38,chr21_35092334_C_G_b38,chr21_35105762_G_A_b38,chr21_35051694_C_T_b38,chr21_35079942_TCCC_T_b38,chr21_35080321_G_A_b38;chr9_79570457_A_G_b38	11	skin-Sun_exposed_lower_leg
Heart_rate	Heart	Immune (LAMs)	0.625331	0.892102	0.860293	0.882259	0.350941	1.74279	0.113757	0.0793651	APOC1;FRMD4B;ARHGAP10;MICAL2;PLEC	5	o;eo;o;o;e	chr19_44919589_G_A_b38,chr19_44918903_C_G_b38,chr19_44919689_A_G_b38;chr3_69361574_A_G_b38,chr3_69357651_T_A_b38;chr4_148053451_T_C_b38,chr4_148049320_A_G_b38;chr11_12237633_AC_A_b38;chr8_143944186_C_T_b38,chr8_143907320_G_A_b38	5	heart-left_ventricle
Heart_rate	Heart	Endothelial cell (vascular) II	0.62585	0.892102	0.860293	0.870216	0.30882	1.83295	0.0884921	0.0634921	CD34;TP53I11;CALCRL;ZHX3	4	o;eo;eo;o	chr1_207920374_A_G_b38;chr11_44958832_A_G_b38;chr2_187138391_T_C_b38,chr2_187320077_G_A_b38,chr2_187377642_A_G_b38,chr2_187325748_G_A_b38,chr2_187163590_G_A_b38;chr20_41203988_T_C_b38	4	heart-left_ventricle
Lung_adenocarcinoma	Breast	Endothelial cell (lymphatic)	0.626216	0.896841	0.860293	0.710137	0.0262504	3.48456	0	0		1			1	lung
Lung_adenocarcinoma	Prostate	Immune (macrophage II)	0.626241	0.979122	0.860293	0.799321	0.120026	2.374	0.10119	0.0625	ACTR2	1	o	chr2_65268924_A_G_b38	1	lung
Squamous_cell_lung_carcinoma	Esophagus mucosa	Endothelial cell (lymphatic)	0.62665	0.812084	0.860293	0.714332	0.0271255	3.29951	0.00925926	0		1			1	lung
Skin_pigmentation_traits	Skin	Endothelial cell (lymphatic)	0.626696	0.725648	0.860293	0.715725	0.0274173	3.18842	0	0		1			1	skin-Sun_exposed_lower_leg
Prostate-specific_antigen_levels	Heart	Myocyte (cardiac)	0.626771	0.982359	0.860293	0.878909	0.327391	1.70663	0.204545	0.181818	BCL11A;ZNF827;JAZF1;ZBTB38	4	o;o;o;eso	chr2_60535367_T_G_b38,chr2_60532612_G_T_b38;chr4_145953075_A_AT_b38;chr7_27936944_G_A_b38,chr7_27949784_T_G_b38;chr3_141386728_A_G_b38,chr3_141428572_T_C_b38,chr3_141406863_C_G_b38,chr3_141390479_A_G_b38,chr3_141387221_T_C_b38,chr3_141383991_G_A_b38,chr3_141431184_A_G_b38,chr3_141396377_T_C_b38,chr3_141375367_G_A_b38,chr3_141414608_G_A_b38,chr3_141374443_T_C_b38,chr3_141402972_A_C_b38,chr3_141383119_C_T_b38,chr3_141390506_C_T_b38,chr3_141381438_A_G_b38,chr3_141423849_G_A_b38,chr3_141406344_A_G_b38,chr3_141375927_C_A_b38	4	prostate
melanoma	Heart	Schwann cell	0.626997	0.966719	0.860293	0.707724	0.026479	3.51863	0.037037	0		1			1	skin-Sun_exposed_lower_leg
Coronary_artery_disease	Esophagus mucosa	Immune (DC)	0.627162	0.839807	0.860293	0.889584	0.384401	1.67256	0.119718	0.084507	ZEB2;ZNF652;ATP2B1;IL6R;MTHFD1L;ABHD2	6	o;so;eo;eso;o;o	chr2_144528992_T_G_b38;chr17_49262935_C_T_b38,chr17_49372695_C_T_b38,chr17_49259324_G_T_b38,chr17_49263298_T_TC_b38;chr12_89668599_G_A_b38,chr12_89675499_T_G_b38,chr12_89678299_G_A_b38,chr12_89695013_G_A_b38,chr12_89615182_A_G_b38,chr12_89665065_G_A_b38,chr12_89632685_G_A_b38,chr12_89698005_G_C_b38,chr12_89697090_A_G_b38,chr12_89666809_G_A_b38,chr12_89656726_A_G_b38,chr12_89632746_A_G_b38,chr12_89548613_A_G_b38,chr12_89547772_T_C_b38,chr12_89619312_T_C_b38;chr1_154451288_T_C_b38,chr1_154452659_G_A_b38,chr1_154449591_T_C_b38,chr1_154423470_A_G_b38;chr6_150931849_G_A_b38;chr15_89030987_G_A_b38	6	heart-left_ventricle
melanoma	Prostate	Immune (macrophage I)	0.627267	0.996996	0.860293	0.798458	0.119268	2.40464	0.16358	0.0555556	MX2	1	eso	chr21_41373487_G_A_b38,chr21_41374154_C_T_b38	1	skin-Sun_exposed_lower_leg
melanoma	Skeletal muscle	Immune (DC/macrophage)	0.627756	0.996858	0.860633	0.798429	0.119865	2.40159	0.138889	0.0555556	MX2	1	eso	chr21_41373487_G_A_b38,chr21_41374154_C_T_b38	1	skin-Sun_exposed_lower_leg
melanoma	Esophagus muscularis	Schwann cell II	0.628266	0.888209	0.860693	0.796523	0.120086	2.39749	0.138889	0.0555556	MX2	1	eso	chr21_41373487_G_A_b38,chr21_41374154_C_T_b38	1	skin-Sun_exposed_lower_leg
Psoriasis	Lung	Fibroblast II	0.628282	0.886887	0.860693	0.877726	0.345808	1.76173	0.0598404	0.0531915	MMP16;TRAF3IP2,REV3L;PLCL2;BACH2;NFKBIZ	6	o;so,eso;so;o;o	chr8_88368978_A_C_b38;chr6_111605706_A_G_b38,chr6_111311725_T_C_b38,chr6_111592059_C_T_b38,chr6_111352511_T_C_b38,chr6_111374888_T_C_b38,chr6_111334327_G_A_b38,chr6_111284434_G_C_b38,chr6_111305787_A_T_b38,chr6_111608659_G_T_b38;chr3_16954543_G_A_b38,chr3_17023401_C_A_b38,chr3_16955131_G_A_b38;chr6_90148717_C_T_b38;chr3_101928465_T_G_b38,chr3_101944711_A_G_b38	5	skin-Sun_exposed_lower_leg
Atopic_Dermatitis	Skeletal muscle	Endothelial cell (lymphatic)	0.629114	0.927366	0.861312	0.903662	0.45357	1.56659	0.0748792	0.0652174	TNFRSF11A;ETS1;ABO;CALCRL;ITGB8;CD47;PRR5L;INPP5D;RAD51B	9	o;o;o;eo;o;o;o;o;o	chr18_62342581_C_T_b38,chr18_62343215_A_C_b38,chr18_62339745_C_G_b38;chr11_128291247_C_G_b38,chr11_128302575_G_A_b38,chr11_128293562_C_T_b38,chr11_128287970_C_T_b38;chr9_133279294_G_T_b38;chr2_187163590_G_A_b38,chr2_187377642_A_G_b38,chr2_187320077_G_A_b38,chr2_187138391_T_C_b38,chr2_187325748_G_A_b38;chr7_20416355_A_T_b38;chr3_107975987_A_G_b38;chr11_36365351_A_G_b38;chr2_233205886_CT_C_b38,chr2_233206983_C_T_b38,chr2_233204411_G_A_b38,chr2_233204655_C_T_b38;chr14_68293810_A_G_b38	9	skin-Sun_exposed_lower_leg
melanoma	Heart	Endothelial cell (vascular) III	0.629344	0.966719	0.861312	0.795699	0.119618	2.38962	0.148148	0.0555556	MX2	1	eso	chr21_41373487_G_A_b38,chr21_41374154_C_T_b38	1	skin-Sun_exposed_lower_leg
Squamous_cell_lung_carcinoma	Skin	Fibroblast	0.629774	0.815002	0.861312	0.70815	0.0269213	3.26347	0	0		1			1	lung
Lung_adenocarcinoma	Skin	Pericyte/SMC I	0.629838	0.815084	0.861312	0.704373	0.0263011	3.43438	0	0		1			1	lung
melanoma	Skeletal muscle	Pericyte/SMC II	0.630173	0.996858	0.861312	0.70203	0.0262944	3.48194	0.0185185	0		1			1	skin-Sun_exposed_lower_leg
Atrial_fibrillation	Heart	Adipocyte	0.630181	0.910202	0.861312	0.919022	0.526248	1.45149	0.12561	0.105691	SOX5;SLIT3;SLC27A6,ISOC1;EFNA5;THRB;XXYLT1;SLC35F1;CAV1,CAV2;ZEB2;GTF2I;LRIG1,SLC25A26;SCMH1;PHLDB2	16	o;o;eo,e;o;eo;o;o;eo,s;o;o;so,es;eo;o	chr12_24623818_A_G_b38,chr12_24605546_G_A_b38,chr12_24562114_T_G_b38,chr12_24619033_C_T_b38,chr12_24617944_A_G_b38,chr12_24623865_G_A_b38,chr12_24631205_G_A_b38,chr12_24635405_G_A_b38,chr12_24607522_A_G_b38;chr5_168959084_G_A_b38;chr5_128854670_A_G_b38;chr5_107091908_C_A_b38,chr5_107103041_T_G_b38;chr3_24431375_A_G_b38,chr3_24421744_T_C_b38;chr3_195080124_C_T_b38;chr6_118252898_G_A_b38,chr6_118244502_A_G_b38,chr6_118245024_A_G_b38,chr6_118256880_G_A_b38,chr6_118238495_T_A_b38;chr7_116519907_G_A_b38,chr7_116558774_A_G_b38,chr7_116551643_A_G_b38,chr7_116514132_C_G_b38,chr7_116558567_G_A_b38,chr7_116473690_C_G_b38,chr7_116550543_C_T_b38,chr7_116551247_C_A_b38,chr7_116546187_A_G_b38;chr2_145002786_C_G_b38;chr7_74696373_A_G_b38;chr3_66288188_A_G_b38,chr3_66361431_T_C_b38,chr3_66384219_T_C_b38,chr3_66403767_G_A_b38;chr1_41078607_G_T_b38;chr3_111835579_G_A_b38,chr3_111873991_G_A_b38,chr3_111869032_G_A_b38	13	heart-left_ventricle
asthma	Esophagus mucosa	Endothelial cell (vascular) II	0.630668	0.863019	0.861538	0.902939	0.454182	1.56044	0.0794574	0.0697674	ZNF366;HHEX;ZBTB38;HLA-B;PDE4D;HDAC7;ETS1;NDFIP1;BACH2	9	o;eo;eso;o;o;o;o;eo;o	chr5_72400091_C_G_b38;chr10_92690476_G_T_b38,chr10_92693718_TA_T_b38,chr10_92670768_A_G_b38,chr10_92677094_T_C_b38,chr10_92631682_CT_C_b38,chr10_92708886_T_C_b38,chr10_92682235_AG_A_b38,chr10_92669710_C_T_b38,chr10_92686284_G_A_b38,chr10_92672243_C_T_b38;chr3_141390506_C_T_b38,chr3_141406863_C_G_b38,chr3_141406344_A_G_b38,chr3_141423849_G_A_b38,chr3_141390479_A_G_b38,chr3_141386728_A_G_b38,chr3_141383119_C_T_b38,chr3_141383991_G_A_b38,chr3_141396377_T_C_b38,chr3_141428572_T_C_b38,chr3_141414608_G_A_b38,chr3_141381438_A_G_b38,chr3_141431184_A_G_b38,chr3_141387221_T_C_b38,chr3_141375927_C_A_b38,chr3_141375367_G_A_b38,chr3_141402972_A_C_b38,chr3_141374443_T_C_b38;chr6_31354420_T_A_b38;chr5_60073967_A_G_b38;chr12_47811575_C_T_b38,chr12_47792780_T_A_b38,chr12_47803199_G_A_b38,chr12_47809158_C_T_b38,chr12_47802090_C_T_b38,chr12_47810716_C_G_b38,chr12_47793818_C_T_b38;chr11_128302941_G_GA_b38;chr5_142112420_C_T_b38,chr5_142119476_A_G_b38,chr5_142131189_A_G_b38,chr5_142109741_A_G_b38,chr5_142153497_A_G_b38,chr5_142139375_A_AAGG_b38,chr5_142133639_A_T_b38,chr5_142159774_C_A_b38,chr5_142158452_G_C_b38,chr5_142112854_C_A_b38,chr5_142088291_C_A_b38,chr5_142146492_C_A_b38,chr5_142134289_T_C_b38,chr5_142145740_A_G_b38;chr6_90220794_T_C_b38,chr6_90193089_A_T_b38,chr6_90303148_C_T_b38,chr6_90248783_G_A_b38,chr6_90266890_G_A_b38,chr6_90267049_G_A_b38,chr6_90253895_A_AT_b38,chr6_90237621_GT_G_b38,chr6_90145610_G_A_b38,chr6_90301954_C_T_b38,chr6_90276967_G_A_b38,chr6_90275479_A_T_b38,chr6_90296508_G_A_b38,chr6_90225664_A_G_b38,chr6_90296024_G_T_b38,chr6_90246690_A_G_b38,chr6_90263440_C_A_b38,chr6_90236760_T_C_b38,chr6_90276840_A_G_b38,chr6_90170674_G_A_b38,chr6_90277793_C_G_b38,chr6_90271600_T_G_b38	9	lung
Lung_adenocarcinoma	Esophagus muscularis	Immune (macrophage II)	0.630829	0.90039	0.861538	0.701207	0.0261641	3.43329	0	0		1			1	lung
Lung_adenocarcinoma	Lung	Pericyte/SMC	0.631613	0.900235	0.862092	0.699602	0.0256112	3.43493	0	0		1			1	lung
Type_2_diabetes	Esophagus mucosa	Schwann cell	0.631718	0.821233	0.862092	0.882641	0.37482	1.70821	0.0371622	0.0405405	NRXN3;BCL2;GLIS3;DGKB;RELN;RBMS1	6	o;o;o;o;o;o	chr14_79466480_C_T_b38,chr14_79443776_C_T_b38,chr14_79476304_G_A_b38,chr14_79474040_G_T_b38,chr14_79478819_A_G_b38,chr14_79477263_C_T_b38,chr14_79473787_TAGGAGTTTTTCCAGATCATTAGCCACTTATACGGAG_T_b38,chr14_79450580_CA_C_b38,chr14_79470621_T_C_b38,chr14_79464301_T_C_b38,chr14_79424334_C_T_b38,chr14_79473650_G_A_b38,chr14_79427703_G_A_b38;chr18_63178651_T_C_b38;chr9_4287466_A_G_b38,chr9_4283137_G_T_b38,chr9_4296430_A_G_b38,chr9_4291747_C_G_b38,chr9_4295583_A_G_b38,chr9_4285119_C_G_b38,chr9_4289050_C_A_b38,chr9_4292083_G_A_b38,chr9_4290541_C_A_b38,chr9_4291928_A_C_b38,chr9_4290085_G_C_b38;chr7_14882382_T_C_b38,chr7_15013964_C_T_b38,chr7_15024630_G_T_b38,chr7_15025675_C_T_b38,chr7_15023805_T_A_b38,chr7_15025359_G_A_b38,chr7_15025987_A_T_b38,chr7_15024684_G_T_b38,chr7_15024301_C_T_b38,chr7_15025378_T_C_b38,chr7_15025842_C_T_b38,chr7_15019647_A_C_b38,chr7_14858657_C_T_b38;chr7_103786781_T_G_b38,chr7_103776094_C_A_b38,chr7_103778399_C_T_b38,chr7_103804531_C_T_b38,chr7_103777110_C_T_b38;chr2_160280145_A_G_b38,chr2_160314943_T_C_b38,chr2_160230900_T_C_b38,chr2_160287544_G_A_b38,chr2_160266740_C_T_b38	6	muscle-skeletal
Squamous_cell_lung_carcinoma	Esophagus mucosa	Mucous cell I	0.631968	0.812084	0.862104	0.703272	0.0264556	3.24879	0	0		1			1	lung
Coronary_artery_disease	Prostate	Immune (T cell)	0.633481	0.820441	0.863786	0.845319	0.254702	1.96069	0.0410959	0.0410959	MAD2L1;ATP2B1;ZEB2	3	o;eo;o	chr4_119988346_A_C_b38;chr12_89668599_G_A_b38,chr12_89675499_T_G_b38,chr12_89678299_G_A_b38,chr12_89695013_G_A_b38,chr12_89615182_A_G_b38,chr12_89665065_G_A_b38,chr12_89632685_G_A_b38,chr12_89698005_G_C_b38,chr12_89697090_A_G_b38,chr12_89666809_G_A_b38,chr12_89656726_A_G_b38,chr12_89632746_A_G_b38,chr12_89548613_A_G_b38,chr12_89547772_T_C_b38,chr12_89619312_T_C_b38;chr2_144528992_T_G_b38	3	heart-left_ventricle
Coronary_artery_disease	Prostate	Epithelial cell (luminal)	0.633977	0.820441	0.863786	0.90446	0.463684	1.52248	0.166667	0.123288	GUCY1A3;TDRKH,OAZ3;ABHD2;IL6R;ZPR1;ZNF652;TRIB1;IRS1;PDE3A	10	s;e,e;o;eso;eo;so;o;eo;o	chr4_155710193_T_C_b38,chr4_155721732_A_G_b38,chr4_155712292_C_T_b38,chr4_155698052_T_C_b38,chr4_155705436_C_T_b38,chr4_155714157_G_A_b38,chr4_155738667_A_C_b38,chr4_155717421_A_G_b38,chr4_155724361_C_A_b38,chr4_155725188_T_A_b38,chr4_155693032_C_T_b38,chr4_155695469_A_G_b38,chr4_155718736_G_T_b38;chr1_151795572_A_G_b38,chr1_151789832_C_G_b38;chr15_89030987_G_A_b38;chr1_154451288_T_C_b38,chr1_154452659_G_A_b38,chr1_154449591_T_C_b38,chr1_154423470_A_G_b38;chr11_116778201_G_C_b38;chr17_49262935_C_T_b38,chr17_49372695_C_T_b38,chr17_49259324_G_T_b38,chr17_49263298_T_TC_b38;chr8_125479491_G_T_b38,chr8_125467073_G_A_b38,chr8_125469505_A_G_b38,chr8_125478730_A_T_b38,chr8_125474167_A_G_b38,chr8_125476008_C_T_b38,chr8_125469835_A_G_b38,chr8_125473052_T_A_b38,chr8_125470379_C_A_b38,chr8_125483576_C_T_b38,chr8_125466108_A_C_b38;chr2_226229029_T_C_b38,chr2_226234818_A_G_b38,chr2_226234464_C_T_b38,chr2_226263827_T_G_b38,chr2_226258370_C_T_b38,chr2_226239395_T_C_b38,chr2_226218695_A_G_b38,chr2_226235138_T_C_b38,chr2_226228869_A_C_b38,chr2_226242785_C_T_b38,chr2_226252982_C_G_b38,chr2_226228086_A_G_b38,chr2_226251649_A_G_b38,chr2_226314914_C_G_b38,chr2_226298926_C_T_b38,chr2_226230042_A_G_b38,chr2_226236593_T_C_b38,chr2_226236695_A_G_b38,chr2_226258723_C_T_b38,chr2_226258868_A_G_b38,chr2_226241501_A_G_b38,chr2_226253062_C_G_b38,chr2_226235982_G_T_b38,chr2_226257202_A_G_b38,chr2_226243730_C_T_b38,chr2_226241205_C_T_b38,chr2_226239001_A_C_b38;chr12_20067099_C_G_b38	9	heart-left_ventricle
Non-melanoma_skin_cancer	Lung	Endothelial cell (vascular) I	0.634103	0.868437	0.863786	0.862278	0.306868	1.82155	0.0692308	0.0615385	SMC2;BNC2;HLA-B;HERC2	4	eso;eo;o;o	chr9_104094411_T_C_b38,chr9_104149665_G_A_b38,chr9_104103411_G_T_b38,chr9_104095911_A_G_b38;chr9_16887368_T_A_b38,chr9_16913838_T_A_b38,chr9_16856885_G_A_b38,chr9_16901230_C_T_b38,chr9_16873553_C_T_b38,chr9_16913838_T_TA_b38,chr9_16864523_C_T_b38,chr9_16884588_T_A_b38,chr9_16885019_G_A_b38;chr6_31356838_C_T_b38;chr15_28165345_C_T_b38,chr15_28120472_A_G_b38,chr15_28111713_C_T_b38	4	skin-Sun_exposed_lower_leg
Atopic_Dermatitis	Breast	Myoepithelial (basal)	0.634169	0.72573	0.863786	0.880195	0.374826	1.69853	0.0493303	0.0447761	TLE4;IL4R;ITGB8;LPP;CLEC16A;BACH2	6	o;so;o;o;so;o	chr9_79570457_A_G_b38;chr16_27358181_A_G_b38,chr16_27360218_C_T_b38,chr16_27360103_T_C_b38;chr7_20416355_A_T_b38;chr3_188382468_G_T_b38,chr3_188362632_C_G_b38,chr3_188401794_C_T_b38,chr3_188415651_C_T_b38,chr3_188415730_A_T_b38,chr3_188402113_G_A_b38,chr3_188411191_G_A_b38,chr3_188374140_G_A_b38,chr3_188370530_T_C_b38,chr3_188370473_A_G_b38,chr3_188415548_C_T_b38,chr3_188405190_C_T_b38;chr16_11134855_C_T_b38,chr16_11106123_G_A_b38,chr16_11135732_T_C_b38,chr16_11135271_G_T_b38,chr16_11129597_C_G_b38,chr16_11131207_C_G_b38,chr16_11127430_A_G_b38,chr16_11119164_T_A_b38,chr16_11149598_C_A_b38,chr16_11131109_A_G_b38,chr16_11136846_T_C_b38,chr16_11125184_G_A_b38;chr6_90246690_A_G_b38,chr6_90248783_G_A_b38,chr6_90266890_G_A_b38,chr6_90145610_G_A_b38,chr6_90225664_A_G_b38,chr6_90253895_A_AT_b38,chr6_90193089_A_T_b38,chr6_90263440_C_A_b38,chr6_90301954_C_T_b38,chr6_90275479_A_T_b38,chr6_90236760_T_C_b38,chr6_90303148_C_T_b38,chr6_90277793_C_G_b38,chr6_90220794_T_C_b38,chr6_90296508_G_A_b38,chr6_90276967_G_A_b38,chr6_90237621_GT_G_b38,chr6_90276840_A_G_b38,chr6_90271600_T_G_b38	6	skin-Sun_exposed_lower_leg
Squamous_cell_lung_carcinoma	Prostate	Endothelial cell (lymphatic)	0.63481	0.872864	0.864267	0.697648	0.0265919	3.22079	0.00888889	0		1			1	lung
Lung_adenocarcinoma	Esophagus muscularis	Pericyte/SMC II	0.635006	0.90039	0.864267	0.694266	0.0258358	3.39842	0	0		1			1	lung
Prostate-specific_antigen_levels	Esophagus mucosa	Fibroblast I	0.636757	0.871352	0.865954	0.782451	0.115894	2.40398	0.0909091	0.0454545	JAZF1	1	o	chr7_27936944_G_A_b38,chr7_27949784_T_G_b38	1	prostate
Prostate_cancer	Skeletal muscle	Fibroblast	0.636787	0.824077	0.865954	0.938536	0.630708	1.30275	0.271277	0.234043	EBF2;PAX9;VGLL3,CHMP2B;COPRS;FGF10;TRIM8;CDKN1B;ARFRP1;JADE2;CLDN11;CDKN2B;LDAH;MEIS1;FERMT2;BCL2L11;TCF4;MOB2;ZNF652;SUGCT;ARNT;RGS17;EHBP1	23	o;o;o,so;o;o;e;o;e;so;o;o;e;o;o;o;o;o;eo;o;e;eo;o	chr8_26034626_C_T_b38;chr14_36669089_G_C_b38;chr3_87085650_A_G_b38,chr3_87124174_G_A_b38,chr3_87061524_T_C_b38;chr17_31771730_C_T_b38;chr5_44367119_A_T_b38,chr5_44365443_C_A_b38,chr5_44349039_A_T_b38,chr5_44325220_A_T_b38;chr10_102654464_A_G_b38;chr12_12718165_T_G_b38;chr20_63738996_T_C_b38,chr20_63712493_T_C_b38,chr20_63718234_A_G_b38,chr20_63731211_G_T_b38,chr20_63716975_C_T_b38,chr20_63706054_A_G_b38,chr20_63717108_C_T_b38,chr20_63712604_T_G_b38,chr20_63741353_G_A_b38,chr20_63711116_G_A_b38,chr20_63707707_C_G_b38;chr5_134500518_C_T_b38,chr5_134502489_A_G_b38,chr5_134509689_A_G_b38,chr5_134500603_T_G_b38,chr5_134494704_A_G_b38,chr5_134501330_A_C_b38,chr5_134527662_G_C_b38;chr3_170412314_C_A_b38;chr9_22041999_C_G_b38;chr2_20678393_T_C_b38,chr2_20682080_G_C_b38;chr2_66425753_C_T_b38;chr14_52905612_T_C_b38,chr14_52913207_T_C_b38;chr2_111135519_T_G_b38,chr2_111146954_C_A_b38;chr18_55563628_T_C_b38;chr11_1486282_T_C_b38;chr17_49267824_G_A_b38;chr7_40835593_A_C_b38,chr7_40827064_C_A_b38;chr1_150685811_A_G_b38,chr1_150895626_C_A_b38,chr1_150870220_C_T_b38,chr1_150677718_C_T_b38;chr6_153119944_A_G_b38,chr6_153109990_C_T_b38;chr2_63011211_G_C_b38,chr2_62904596_G_A_b38	22	prostate
Inflammatory_skin_disease	Skeletal muscle	Fibroblast	0.637088	0.778663	0.865954	0.882594	0.369216	1.60899	0.213542	0.208333	FAP,IFIH1;NFKBIA;ELMO1;PTPRN2;POLI,MBD2	7	o,o;o;o;o;so,e	chr2_162267541_C_T_b38,chr2_162254026_A_G_b38;chr14_35383280_T_C_b38;chr7_37355216_C_G_b38,chr7_37354775_A_C_b38,chr7_37349706_G_T_b38;chr7_157712962_C_T_b38;chr18_54290024_C_T_b38	5	skin-Sun_exposed_lower_leg
Heart_rate	Heart	Schwann cell	0.637216	0.892102	0.865954	0.817857	0.191834	2.15244	0.0525132	0.031746	SYT10;SLC35F1	2	o;o	chr12_33529470_T_C_b38,chr12_33384452_T_C_b38,chr12_33424055_A_C_b38,chr12_33445840_G_A_b38,chr12_33440192_T_C_b38,chr12_33469964_T_A_b38,chr12_33376353_T_C_b38,chr12_33445628_G_A_b38;chr6_118332041_G_C_b38,chr6_118252898_G_A_b38,chr6_118244502_A_G_b38,chr6_118370282_G_C_b38,chr6_118256880_G_A_b38,chr6_118309137_G_A_b38,chr6_118370989_G_C_b38,chr6_118238495_T_A_b38	2	heart-left_ventricle
Lung_adenocarcinoma	Skeletal muscle	Myocyte (fast-twitch, cytoplasmic)	0.638495	0.958106	0.86673	0.686066	0.025388	3.36883	0.0208333	0		1			1	lung
Atrial_fibrillation	Skin	Sebaceous gland cell (KRT79 hi)	0.638611	0.739444	0.86673	0.877938	0.374989	1.6844	0.0666667	0.0521739	KCND3;CPEB4;PCCB;PKP2;THRB;CASZ1	6	o;o;es;o;eo;o	chr1_111921382_C_T_b38,chr1_111916271_C_T_b38,chr1_111849738_G_T_b38,chr1_111912200_C_T_b38,chr1_111917640_T_C_b38,chr1_111919280_A_G_b38;chr5_173965957_G_T_b38;chr3_136273803_T_C_b38,chr3_136652849_G_T_b38,chr3_136434626_T_C_b38,chr3_136555593_G_A_b38,chr3_136658535_T_C_b38,chr3_136627364_T_C_b38,chr3_136420888_C_G_b38,chr3_136441748_G_C_b38,chr3_136679545_A_G_b38,chr3_136379566_G_A_b38,chr3_136435986_C_T_b38,chr3_136702170_TGTG_T_b38,chr3_136378734_T_C_b38,chr3_136095167_G_A_b38,chr3_136569563_G_A_b38;chr12_32835973_C_T_b38,chr12_32825503_T_C_b38,chr12_32820006_C_T_b38;chr3_24431375_A_G_b38,chr3_24421744_T_C_b38;chr1_10736490_G_A_b38,chr1_10730479_A_G_b38,chr1_10737371_G_GC_b38,chr1_10738432_C_G_b38,chr1_10738495_T_C_b38,chr1_10730740_C_A_b38,chr1_10736809_T_C_b38,chr1_10739520_T_C_b38	6	heart-left_ventricle
Squamous_cell_lung_carcinoma	Esophagus mucosa	Endothelial cell (vascular) III	0.63874	0.812084	0.86673	0.690982	0.0260522	3.19294	0.00462963	0		1			1	lung
Lung_adenocarcinoma	Lung	Endothelial cell (lymphatic)	0.638903	0.900235	0.86673	0.686258	0.0252805	3.36216	0	0		1			1	lung
Type_2_diabetes	Esophagus muscularis	Pericyte/SMC I	0.639001	0.773528	0.86673	0.883927	0.401979	1.64013	0.0578231	0.047619	SLC22A3;ANK1;LPP;ADAMTS9;CAMKK2;DGKB;NOTCH2	7	eso;es;o;o;es;o;es	chr6_160427135_A_C_b38,chr6_160370338_C_G_b38,chr6_160353454_C_A_b38,chr6_160361902_G_C_b38,chr6_160349886_T_G_b38,chr6_160346873_T_G_b38,chr6_160354985_C_A_b38,chr6_160349280_A_G_b38,chr6_160348779_C_T_b38,chr6_160348391_G_A_b38,chr6_160345738_T_C_b38;chr8_41670660_G_T_b38,chr8_41661730_T_C_b38,chr8_41675996_A_G_b38,chr8_41661944_A_G_b38,chr8_41665473_A_G_b38;chr3_188023111_T_C_b38,chr3_188024054_A_G_b38,chr3_188022735_T_C_b38;chr3_64744216_G_A_b38,chr3_64713769_C_T_b38,chr3_64729479_C_T_b38,chr3_64719689_C_T_b38,chr3_64738956_C_T_b38,chr3_64724577_G_A_b38,chr3_64726228_C_T_b38;chr12_121249126_G_A_b38;chr7_14882382_T_C_b38,chr7_15013964_C_T_b38,chr7_15024630_G_T_b38,chr7_15025675_C_T_b38,chr7_15023805_T_A_b38,chr7_15025359_G_A_b38,chr7_15025987_A_T_b38,chr7_15024684_G_T_b38,chr7_15024301_C_T_b38,chr7_15025378_T_C_b38,chr7_15025842_C_T_b38,chr7_15019647_A_C_b38,chr7_14858657_C_T_b38;chr1_120065830_A_G_b38,chr1_119918630_C_T_b38,chr1_120039047_T_TC_b38,chr1_119895261_A_G_b38,chr1_119928601_A_G_b38,chr1_119975336_G_T_b38	7	muscle-skeletal
melanoma	Skin	Pericyte/SMC II	0.639792	0.996917	0.867473	0.683544	0.0254704	3.37095	0.0261438	0		1			1	skin-Sun_exposed_lower_leg
Breast_cancer	Skin	Melanocyte	0.640899	0.783321	0.868365	0.882926	0.400998	1.63367	0.0530303	0.0530303	SGCE;TFAP2A;CHST9;FBXO32;ADCY9;PPM1K;MLLT10	7	eso;o;o;o;o;eo;o	chr7_94484487_T_C_b38;chr6_10456473_C_A_b38;chr18_26990703_T_G_b38;chr8_123597926_G_A_b38;chr16_4056787_C_A_b38;chr4_88322666_C_T_b38;chr10_21510797_A_C_b38	7	breast-Mammary
melanoma	Skeletal muscle	Myocyte (fast-twitch)	0.640936	0.996858	0.868365	0.682207	0.0253897	3.3831	0	0		1			1	skin-Sun_exposed_lower_leg
Atopic_Dermatitis	Skeletal muscle	Adipocyte	0.641279	0.927366	0.8685	0.904558	0.489112	1.49232	0.106481	0.0797101	TNFAIP8;SLC7A10;CALCRL;EYA2;TMEM232;COL15A1;STAT6;FOXO1;SPSB1;NFKBIA;RAD51B	11	o;o;eo;o;o;o;eso;o;eo;o;o	chr5_119348602_T_C_b38,chr5_119355086_C_G_b38;chr19_33235672_C_A_b38,chr19_33235671_G_A_b38,chr19_33230549_C_T_b38;chr2_187163590_G_A_b38,chr2_187377642_A_G_b38,chr2_187320077_G_A_b38,chr2_187138391_T_C_b38,chr2_187325748_G_A_b38;chr20_47052639_T_C_b38;chr5_110851355_G_A_b38,chr5_110825774_C_CA_b38,chr5_110812772_T_C_b38,chr5_110822781_G_A_b38,chr5_110807116_A_G_b38,chr5_110818610_T_C_b38,chr5_110823145_A_G_b38,chr5_110817642_C_A_b38;chr9_99053057_G_T_b38,chr9_99057562_A_G_b38;chr12_57099944_T_G_b38,chr12_57095926_T_C_b38;chr13_40648973_C_T_b38,chr13_40629228_C_T_b38,chr13_40423758_T_A_b38,chr13_40643068_G_A_b38,chr13_40599271_G_C_b38,chr13_40586133_T_C_b38;chr1_9285727_T_A_b38;chr14_35395672_G_T_b38;chr14_68293810_A_G_b38	11	skin-Sun_exposed_lower_leg
Skin_pigmentation_traits	Skeletal muscle	Fibroblast	0.64183	0.784459	0.868765	0.792383	0.125437	2.07693	0.183673	0.142857	TYR	1	o	chr11_89272085_A_C_b38,chr11_89294875_T_G_b38,chr11_89277878_G_A_b38,chr11_89284793_G_A_b38,chr11_89287897_T_C_b38,chr11_89178528_C_A_b38	1	skin-Sun_exposed_lower_leg
Inflammatory_skin_disease	Heart	Fibroblast I	0.641965	0.847015	0.868765	0.818559	0.196812	2.03005	0.1	0.08	SLIT3;TRAF3IP2	2	o;o	chr5_168959084_G_A_b38;chr6_111608659_G_T_b38	2	skin-Sun_exposed_lower_leg
Prostate_cancer	Skin	Endothelial cell (vascular) II	0.642645	0.785455	0.868765	0.851674	0.299418	1.82999	0.0567376	0.0425532	NEDD9;PDLIM5;TCF4;FERMT2	4	o;eso;o;o	chr6_11218797_C_T_b38;chr4_94593458_A_C_b38,chr4_94652847_T_C_b38,chr4_94641726_C_T_b38;chr18_55563628_T_C_b38;chr14_52905612_T_C_b38,chr14_52913207_T_C_b38	4	prostate
Atrial_fibrillation	Skeletal muscle	Immune (DC)	0.642891	0.883975	0.868765	0.863428	0.338931	1.74869	0.0347107	0.0413223	KCND3;PTK2;CAMK2D;CYTH1;JMJD1C	5	o;eso;so;e;o	chr1_111921382_C_T_b38,chr1_111916271_C_T_b38,chr1_111849738_G_T_b38,chr1_111912200_C_T_b38,chr1_111917640_T_C_b38,chr1_111919280_A_G_b38;chr8_140906833_G_T_b38,chr8_140690018_C_T_b38,chr8_140736225_G_A_b38,chr8_140646056_G_A_b38,chr8_140848521_T_C_b38,chr8_140730769_A_C_b38,chr8_140982679_T_C_b38,chr8_140752560_G_A_b38;chr4_113507558_C_T_b38,chr4_113467664_A_G_b38,chr4_113518738_G_A_b38,chr4_113496850_T_G_b38;chr17_78777556_T_C_b38,chr17_78743059_G_A_b38,chr17_78781612_C_A_b38,chr17_78803713_G_A_b38,chr17_78794197_C_T_b38,chr17_78812644_T_C_b38,chr17_78800381_C_T_b38,chr17_78743768_C_T_b38,chr17_78815721_C_T_b38,chr17_78765957_G_A_b38,chr17_78796097_G_A_b38;chr10_63444048_A_G_b38,chr10_63361805_C_A_b38,chr10_63515167_A_G_b38,chr10_63379150_T_G_b38,chr10_63573888_C_G_b38,chr10_63358443_G_A_b38,chr10_63306426_G_T_b38,chr10_63195821_C_T_b38,chr10_63541965_T_C_b38,chr10_63402393_G_A_b38,chr10_63168063_C_G_b38,chr10_63290899_A_G_b38,chr10_63267850_A_T_b38,chr10_63554951_G_C_b38,chr10_63380680_A_C_b38,chr10_63245639_C_T_b38,chr10_63395125_A_G_b38,chr10_63374062_A_G_b38,chr10_63559918_T_C_b38,chr10_63375018_G_A_b38,chr10_63250912_T_C_b38,chr10_63561387_C_A_b38,chr10_63256414_T_G_b38,chr10_63302248_G_C_b38,chr10_63577393_T_C_b38,chr10_63431885_G_T_b38,chr10_63154758_CATA_C_b38,chr10_63548990_A_T_b38,chr10_63288546_C_A_b38,chr10_63559006_G_T_b38,chr10_63174788_C_T_b38,chr10_63556040_G_T_b38,chr10_63341447_G_C_b38,chr10_63412568_C_T_b38,chr10_63144311_A_G_b38,chr10_63252990_C_T_b38,chr10_63555673_T_C_b38,chr10_63405424_G_A_b38,chr10_63229171_A_T_b38	5	heart-left_ventricle
Squamous_cell_lung_carcinoma	Esophagus muscularis	Myocyte (smooth muscle)	0.642921	0.78716	0.868765	0.683143	0.0257921	3.1528	0.119259	0		1			1	lung
Skin_pigmentation_traits	Esophagus muscularis	Endothelial cell (lymphatic)	0.642935	0.739375	0.868765	0.687429	0.0263851	3.06325	0	0		1			1	skin-Sun_exposed_lower_leg
Lung_adenocarcinoma	Esophagus muscularis	Pericyte/SMC I	0.644747	0.90039	0.870884	0.676498	0.0250974	3.3161	0	0		1			1	lung
Coronary_artery_disease	Esophagus mucosa	Mucous cell II	0.646005	0.839807	0.87195	0.88996	0.434386	1.54497	0.142019	0.112676	KCNK5;ABO;C2;ABHD2;NT5C2;ZNF507;BCAS3;ZNF652	8	o;o;o;o;eso;o;o;so	chr6_39172349_A_T_b38,chr6_39166323_T_C_b38,chr6_39156672_T_G_b38;chr9_133273983_G_A_b38,chr9_133266456_C_T_b38;chr6_31918153_C_T_b38,chr6_31916180_A_G_b38,chr6_31913954_G_A_b38;chr15_89030987_G_A_b38;chr10_102845159_T_G_b38,chr10_103186066_G_A_b38,chr10_102876519_C_T_b38,chr10_103199143_G_A_b38,chr10_102834750_A_G_b38,chr10_103179458_T_C_b38,chr10_103013607_C_T_b38,chr10_103169157_T_A_b38,chr10_103109281_T_C_b38,chr10_103086421_T_C_b38,chr10_103113495_TA_T_b38,chr10_102959339_G_A_b38,chr10_103146454_T_C_b38,chr10_102900247_A_G_b38,chr10_102878723_C_T_b38,chr10_103154183_T_C_b38,chr10_102856906_T_C_b38,chr10_103076162_C_T_b38,chr10_103111522_T_G_b38,chr10_102831636_G_T_b38,chr10_103171827_G_C_b38,chr10_102836092_G_C_b38,chr10_103016770_G_A_b38,chr10_102921386_A_G_b38,chr10_103034147_C_T_b38,chr10_102925542_C_A_b38;chr19_32391114_A_T_b38;chr17_60936321_A_G_b38,chr17_60840038_T_C_b38,chr17_60936127_T_C_b38,chr17_60854024_T_A_b38,chr17_60942071_T_TAGG_b38,chr17_60946637_C_T_b38,chr17_60939664_T_C_b38,chr17_60894370_A_T_b38,chr17_60830074_C_T_b38,chr17_60919686_A_T_b38,chr17_60838698_G_T_b38,chr17_60942333_A_G_b38,chr17_60928230_T_G_b38,chr17_60873430_T_C_b38,chr17_60837900_G_C_b38;chr17_49262935_C_T_b38,chr17_49372695_C_T_b38,chr17_49259324_G_T_b38,chr17_49263298_T_TC_b38	8	heart-left_ventricle
Heart_rate	Skeletal muscle	Myocyte (fast-twitch)	0.646225	0.951105	0.87195	0.807127	0.188724	2.11529	0.0395161	0.0322581	SPEG;FBXL17	2	e;o	chr2_219434819_G_T_b38;chr5_108411746_G_A_b38	2	heart-left_ventricle
melanoma	Lung	Fibroblast I	0.646269	0.943516	0.87195	0.772357	0.115387	2.32402	0.0987654	0.0555556	MITF	1	o	chr3_69901300_C_T_b38	1	skin-Sun_exposed_lower_leg
Type_2_diabetes	Skin	Pericyte/SMC I	0.646662	0.836857	0.872145	0.87763	0.398432	1.62814	0.0497685	0.0486111	DGKB;ADCY5;LPP;CDKAL1;TCF7L2;UBE2E2;LTBP3	7	o;o;o;o;o;o;s	chr7_14882382_T_C_b38,chr7_15013964_C_T_b38,chr7_15024630_G_T_b38,chr7_15025675_C_T_b38,chr7_15023805_T_A_b38,chr7_15025359_G_A_b38,chr7_15025987_A_T_b38,chr7_15024684_G_T_b38,chr7_15024301_C_T_b38,chr7_15025378_T_C_b38,chr7_15025842_C_T_b38,chr7_15019647_A_C_b38,chr7_14858657_C_T_b38;chr3_123374683_T_C_b38,chr3_123363551_T_C_b38,chr3_123349897_C_T_b38,chr3_123350211_C_T_b38,chr3_123346931_A_G_b38,chr3_123351670_C_T_b38,chr3_123377973_T_C_b38,chr3_123371513_G_A_b38,chr3_123351579_G_A_b38,chr3_123335923_A_C_b38;chr3_188023111_T_C_b38,chr3_188024054_A_G_b38,chr3_188022735_T_C_b38;chr6_20675561_C_A_b38,chr6_20685255_T_C_b38,chr6_20720587_A_G_b38,chr6_20686342_C_A_b38,chr6_20643521_A_G_b38,chr6_20657634_A_G_b38,chr6_20686765_C_A_b38,chr6_20703721_A_G_b38,chr6_20665318_G_A_b38,chr6_20719330_G_A_b38,chr6_20682391_T_C_b38,chr6_20661019_G_C_b38,chr6_20694653_C_T_b38,chr6_20660803_A_C_b38,chr6_20667151_T_C_b38,chr6_20687890_T_A_b38,chr6_20680447_T_A_b38,chr6_20657333_A_G_b38,chr6_20673649_T_C_b38,chr6_20686647_C_T_b38,chr6_20714111_C_CT_b38,chr6_20679478_A_G_b38,chr6_20707989_GTATAT_G_b38;chr10_113008012_G_A_b38,chr10_112995025_T_C_b38,chr10_112994312_T_C_b38,chr10_112996282_A_T_b38,chr10_113049143_G_T_b38,chr10_113120583_T_C_b38,chr10_113039134_T_A_b38,chr10_113005988_C_A_b38,chr10_113129502_T_A_b38,chr10_113014674_A_C_b38,chr10_112998590_C_T_b38,chr10_112994329_T_C_b38,chr10_113029056_T_C_b38;chr3_23294959_C_A_b38,chr3_23413299_A_G_b38,chr3_23228279_T_C_b38;chr11_65564802_C_T_b38,chr11_65556254_G_A_b38	7	muscle-skeletal
Breast_cancer	Skeletal muscle	Myocyte (sk. muscle)	0.646902	0.90812	0.872145	0.932243	0.623469	1.3095	0.203856	0.171642	ESRRG;C22orf31;ZBTB38;ADCY9;HABP2;CDCA7;RALGAPA2;CUX1;LMX1B;FILIP1L;NCOA1;GRHL1;ATG10,ATP6AP1L;ATXN1;PEX14;GAREM1;NEK10;TNS1;MLLT10;CCDC91;ZFPM2;ZMIZ1;WDR43	24	o;o;eso;o;o;eo;e;o;o;eo;o;o;eo,e;o;eo;o;o;o;o;eso;o;o;es	chr1_217047232_G_A_b38;chr22_28876649_C_T_b38;chr3_141423849_G_A_b38,chr3_141406344_A_G_b38,chr3_141402972_A_C_b38,chr3_141387221_T_C_b38,chr3_141414608_G_A_b38,chr3_141396377_T_C_b38,chr3_141390479_A_G_b38,chr3_141428572_T_C_b38,chr3_141383119_C_T_b38,chr3_141383991_G_A_b38,chr3_141390506_C_T_b38,chr3_141375367_G_A_b38,chr3_141406863_C_G_b38,chr3_141386728_A_G_b38,chr3_141431184_A_G_b38,chr3_141381438_A_G_b38,chr3_141374443_T_C_b38,chr3_141375927_C_A_b38;chr16_4056787_C_A_b38;chr10_113368732_T_C_b38;chr2_173346180_C_G_b38,chr2_173348166_G_A_b38;chr20_20750594_GTC_G_b38;chr7_101909160_G_A_b38;chr9_126634155_G_A_b38;chr3_100120262_G_A_b38,chr3_100029423_CTAAA_C_b38;chr2_24516825_C_CT_b38;chr2_9995553_C_G_b38;chr5_82242227_T_A_b38,chr5_82217128_TA_T_b38;chr6_16399326_C_T_b38;chr1_10506158_A_G_b38,chr1_10496390_G_T_b38,chr1_10496040_G_A_b38,chr1_10497194_T_C_b38,chr1_10534733_A_G_b38,chr1_10483760_A_AC_b38,chr1_10503552_A_G_b38;chr18_32410405_T_C_b38;chr3_27372075_C_T_b38,chr3_27285723_C_T_b38,chr3_27221757_G_C_b38,chr3_27226907_G_T_b38,chr3_27310652_T_A_b38,chr3_27302153_C_T_b38,chr3_27374522_C_T_b38,chr3_27265738_T_C_b38;chr2_217858732_A_G_b38;chr10_21510797_A_C_b38;chr12_28200877_A_G_b38,chr12_28209517_G_A_b38,chr12_28318386_G_A_b38,chr12_28381482_G_C_b38,chr12_28484182_G_A_b38,chr12_28416781_T_C_b38,chr12_28167603_T_A_b38,chr12_28390218_C_G_b38,chr12_28447311_C_T_b38,chr12_28380028_C_T_b38;chr8_105346392_A_T_b38;chr10_79081391_T_C_b38,chr10_79127455_C_T_b38,chr10_79126969_A_G_b38,chr10_79092621_A_G_b38;chr2_28896719_A_T_b38,chr2_28897867_C_T_b38	23	breast-Mammary
Prostate_cancer	Esophagus muscularis	Fibroblast II	0.648916	0.82917	0.874175	0.885317	0.429565	1.56152	0.0982456	0.0842105	FGF10;ITGB8;SLC25A37;GRHL1;NOL10;SLC22A3;MEIS1;ARNT	8	o;o;o;o;s;eso;o;e	chr5_44367119_A_T_b38,chr5_44365443_C_A_b38,chr5_44349039_A_T_b38,chr5_44325220_A_T_b38;chr7_20374487_T_TA_b38;chr8_23581462_A_G_b38;chr2_9977740_C_T_b38;chr2_10570604_C_T_b38;chr6_160421505_T_C_b38,chr6_160412632_C_T_b38,chr6_160419220_G_T_b38;chr2_66425753_C_T_b38;chr1_150685811_A_G_b38,chr1_150895626_C_A_b38,chr1_150870220_C_T_b38,chr1_150677718_C_T_b38	8	prostate
Atopic_Dermatitis	Breast	Endothelial cell (lymphatic)	0.649101	0.72573	0.874175	0.867672	0.369077	1.67546	0.0447761	0.0447761	ABO;ETS1;SH2B3;TNFRSF14;INPP5D;NFATC2	6	o;o;o;o;o;o	chr9_133279294_G_T_b38;chr11_128291247_C_G_b38,chr11_128302575_G_A_b38,chr11_128293562_C_T_b38,chr11_128287970_C_T_b38;chr12_111388673_A_AAATT_b38,chr12_111472415_A_G_b38,chr12_111469627_A_AC_b38,chr12_111569952_C_T_b38,chr12_111535554_A_G_b38,chr12_111427245_C_G_b38,chr12_111446804_T_C_b38,chr12_111466567_T_A_b38,chr12_111494996_C_T_b38,chr12_111621753_C_T_b38,chr12_111395984_G_A_b38;chr1_2561226_G_T_b38,chr1_2562891_G_A_b38,chr1_2579316_G_A_b38;chr2_233205886_CT_C_b38,chr2_233206983_C_T_b38,chr2_233204411_G_A_b38,chr2_233204655_C_T_b38;chr20_51541298_A_G_b38,chr20_51538108_T_G_b38	6	skin-Sun_exposed_lower_leg
Squamous_cell_lung_carcinoma	Esophagus muscularis	Fibroblast I	0.649142	0.78716	0.874175	0.672847	0.0253964	3.10931	0.00444444	0		1			1	lung
melanoma	Skeletal muscle	Immune (DC)	0.649722	0.996858	0.874626	0.666241	0.0247032	3.28866	0	0		1			1	skin-Sun_exposed_lower_leg
lung_cancer	Esophagus mucosa	Schwann cell	0.650061	0.996464	0.874752	0.666045	0.024876	3.30621	0	0		1			1	lung
melanoma	Esophagus muscularis	Immune (T cell)	0.650499	0.888209	0.875012	0.665952	0.0246593	3.29534	0.0277778	0		1			1	skin-Sun_exposed_lower_leg
Heart_rate	Skin	Sebaceous gland cell (SEC14L6+)	0.650799	0.932804	0.875048	0.80118	0.187296	2.10367	0.0241935	0.0322581	PPARGC1A;FADS2,FADS1	3	o;eso,eso	chr4_23949395_C_G_b38;chr11_61790354_T_C_b38,chr11_61839211_G_A_b38,chr11_61803910_G_A_b38,chr11_61828850_CA_C_b38,chr11_61825533_A_G_b38,chr11_61814184_G_A_b38,chr11_61824890_A_G_b38,chr11_61776489_T_C_b38,chr11_61854084_G_C_b38,chr11_61817672_A_G_b38,chr11_61779120_A_G_b38,chr11_61804006_T_C_b38,chr11_61832870_A_C_b38,chr11_61842278_C_T_b38,chr11_61836038_C_A_b38,chr11_61826344_C_T_b38,chr11_61800281_C_A_b38,chr11_61855668_C_T_b38,chr11_61802358_C_T_b38,chr11_61798436_T_C_b38,chr11_61796827_G_T_b38,chr11_61843278_G_A_b38,chr11_61784455_A_C_b38,chr11_61829161_C_T_b38,chr11_61851136_A_G_b38,chr11_61792609_G_A_b38,chr11_61813896_A_G_b38,chr11_61783884_T_C_b38,chr11_61818856_C_CT_b38,chr11_61776027_T_C_b38,chr11_61803311_T_C_b38,chr11_61815236_T_C_b38,chr11_61830500_A_G_b38,chr11_61837342_C_A_b38,chr11_61813163_C_T_b38,chr11_61801834_C_G_b38,chr11_61803876_C_G_b38,chr11_61781553_G_A_b38,chr11_61811991_A_G_b38,chr11_61812288_T_C_b38,chr11_61820833_A_G_b38,chr11_61814292_T_C_b38,chr11_61839170_A_G_b38,chr11_61838027_T_A_b38,chr11_61785208_G_T_b38,chr11_61790331_T_C_b38,chr11_61827448_CT_C_b38,chr11_61852357_C_A_b38,chr11_61822009_A_G_b38	2	heart-left_ventricle
Non-melanoma_skin_cancer	Skin	Sebaceous gland cell (SEC14L6+)	0.65104	0.789658	0.875048	0.800753	0.1881	2.10305	0.0262097	0.0322581	CTSH;ZBTB7B	2	eso;eo	chr15_78944951_C_T_b38,chr15_78936857_A_G_b38,chr15_78942615_G_A_b38;chr1_155021439_CT_C_b38,chr1_155011887_G_A_b38,chr1_155022502_G_T_b38,chr1_155018913_T_C_b38,chr1_155017347_T_TGGGGGCAGTAGAGGGGGCAGTAGA_b38,chr1_155013615_T_C_b38	2	skin-Sun_exposed_lower_leg
Non-melanoma_skin_cancer	Lung	Endothelial cell (vascular) II	0.651328	0.868437	0.875048	0.827398	0.248425	1.91229	0.0679487	0.0461538	BACH2;HLA-B;FRMD4A	3	o;o;es	chr6_90170674_G_A_b38,chr6_90296024_G_T_b38,chr6_90267049_G_A_b38;chr6_31356838_C_T_b38;chr10_13698917_T_C_b38	3	skin-Sun_exposed_lower_leg
Lung_adenocarcinoma	Esophagus mucosa	Immune (B cell)	0.651506	0.927077	0.875048	0.664346	0.0248514	3.25149	0.0104167	0		1			1	lung
Squamous_cell_lung_carcinoma	Skeletal muscle	Endothelial cell (vascular) I	0.652456	0.793028	0.875379	0.666928	0.0251571	3.08176	0.0845411	0		1			1	lung
Lung_adenocarcinoma	Lung	Epithelial cell (ciliated)	0.652562	0.900235	0.875379	0.764814	0.114573	2.27772	0.104167	0.0625	FAM227B	1	eo	chr15_49667937_A_G_b38,chr15_49457107_G_T_b38	1	lung
Chronic_obstructive_pulmonary_disease	Heart	Immune (LAMs)	0.653088	0.806756	0.875379	0.867393	0.374305	1.63833	0.114593	0.08	RIN3;TET2;RREB1;TSPAN14;BTBD1;MFHAS1	6	o;o;o;eo;es;o	chr14_92648442_G_A_b38,chr14_92639608_G_C_b38,chr14_92637384_G_A_b38,chr14_92644775_C_T_b38,chr14_92603941_C_T_b38,chr14_92649065_G_C_b38,chr14_92631994_G_C_b38,chr14_92636964_C_T_b38,chr14_92605972_C_G_b38,chr14_92611266_T_C_b38,chr14_92603644_T_C_b38,chr14_92651884_C_T_b38,chr14_92646579_G_A_b38,chr14_92635906_C_T_b38;chr4_105230485_G_A_b38,chr4_105227601_G_C_b38,chr4_105215876_G_A_b38,chr4_105140377_C_A_b38,chr4_105212027_C_T_b38,chr4_105210053_C_T_b38,chr4_105143469_T_TA_b38,chr4_105223578_A_C_b38;chr6_7205563_G_A_b38,chr6_7211585_G_A_b38;chr10_80459208_T_C_b38,chr10_80458350_G_C_b38;chr15_83024761_T_C_b38;chr8_8853988_C_T_b38,chr8_8840148_C_G_b38	6	lung
Skin_pigmentation_traits	Lung	Immune (alveolar macrophage)	0.65321	0.816512	0.875379	0.778979	0.123246	2.04105	0.163265	0.142857	TYR	1	o	chr11_89272085_A_C_b38,chr11_89294875_T_G_b38,chr11_89277878_G_A_b38,chr11_89284793_G_A_b38,chr11_89287897_T_C_b38,chr11_89178528_C_A_b38	1	skin-Sun_exposed_lower_leg
melanoma	Skin	Endothelial cell (vascular) II	0.653684	0.996917	0.875379	0.658393	0.0243519	3.24928	0	0		1			1	skin-Sun_exposed_lower_leg
Squamous_cell_lung_carcinoma	Heart	Immune (LAMs)	0.653933	0.762922	0.875379	0.664099	0.0249042	3.06927	0.0241546	0		1			1	lung
Prostate_cancer	Breast	Endothelial cell (lymphatic)	0.654208	0.704532	0.875379	0.840806	0.295837	1.80549	0.0434028	0.0416667	TBX1;DLL1;TCF4;TECPR1	4	o;o;o;e	chr22_19765420_A_C_b38,chr22_19770369_G_A_b38;chr6_170160655_G_A_b38;chr18_55563628_T_C_b38;chr7_98187015_C_T_b38,chr7_98054819_T_C_b38	4	prostate
Coronary_artery_disease	Skin	Immune (DC/macrophage)	0.654309	0.899675	0.875379	0.823889	0.247444	1.90844	0.064951	0.0441176	ZEB2;ATP2B1;NT5C2	3	o;eo;eso	chr2_144528992_T_G_b38;chr12_89668599_G_A_b38,chr12_89675499_T_G_b38,chr12_89678299_G_A_b38,chr12_89695013_G_A_b38,chr12_89615182_A_G_b38,chr12_89665065_G_A_b38,chr12_89632685_G_A_b38,chr12_89698005_G_C_b38,chr12_89697090_A_G_b38,chr12_89666809_G_A_b38,chr12_89656726_A_G_b38,chr12_89632746_A_G_b38,chr12_89548613_A_G_b38,chr12_89547772_T_C_b38,chr12_89619312_T_C_b38;chr10_102845159_T_G_b38,chr10_103186066_G_A_b38,chr10_102876519_C_T_b38,chr10_103199143_G_A_b38,chr10_102834750_A_G_b38,chr10_103179458_T_C_b38,chr10_103013607_C_T_b38,chr10_103169157_T_A_b38,chr10_103109281_T_C_b38,chr10_103086421_T_C_b38,chr10_103113495_TA_T_b38,chr10_102959339_G_A_b38,chr10_103146454_T_C_b38,chr10_102900247_A_G_b38,chr10_102878723_C_T_b38,chr10_103154183_T_C_b38,chr10_102856906_T_C_b38,chr10_103076162_C_T_b38,chr10_103111522_T_G_b38,chr10_102831636_G_T_b38,chr10_103171827_G_C_b38,chr10_102836092_G_C_b38,chr10_103016770_G_A_b38,chr10_102921386_A_G_b38,chr10_103034147_C_T_b38,chr10_102925542_C_A_b38	3	heart-left_ventricle
Heart_rate_variability_traits	Lung	Immune (alveolar macrophage activated)	0.654385	0.769865	0.875379	0.669011	0.0258795	2.9152	0.0833333	0		1			1	heart-left_ventricle
Inflammatory_skin_disease	Lung	Epithelial cell (ciliated)	0.654665	0.818331	0.875379	0.804208	0.19436	1.99526	0.08	0.08	PTPRN2;TRAF3IP2	2	o;o	chr7_157712962_C_T_b38;chr6_111608659_G_T_b38	2	skin-Sun_exposed_lower_leg
melanoma	Heart	Immune (T cell)	0.655067	0.966719	0.875379	0.657334	0.0247272	3.25497	0.0277778	0		1			1	skin-Sun_exposed_lower_leg
melanoma	Breast	Immune (macrophage III)	0.655223	0.87521	0.875379	0.656075	0.0243416	3.25449	0.0185185	0		1			1	skin-Sun_exposed_lower_leg
Eosinophilic_esophagitis	Prostate	Epithelial cell (basal I)	0.655419	0.758906	0.875379	0.669975	0.0256856	2.82234	0.157143	0		1			1	esophagus-mucosa
Heart_rate_variability_traits	Esophagus mucosa	Myofibroblast	0.655836	0.811987	0.875379	0.666806	0.0256816	2.90176	0	0		1			1	heart-left_ventricle
Type_2_diabetes	Heart	Endothelial cell (vascular) III	0.655842	0.724878	0.875379	0.906431	0.528347	1.41626	0.108844	0.0952381	ARL15;NUDT6,FGF2;HSD17B12;CMIP;ABO;ZBTB46;CEP68;SOCS2;ADAMTS9;TLE1;TCF7L2;RALY;SFI1;NFAT5	15	o;so,e;eso;o;o;o;eo;o;o;o;o;o;eso;eo	chr5_53975590_G_A_b38,chr5_53976834_G_A_b38;chr4_122911621_A_G_b38,chr4_122906887_T_G_b38,chr4_122911999_T_C_b38,chr4_123145793_G_A_b38,chr4_122910288_CA_C_b38,chr4_122904764_C_T_b38;chr11_43856909_G_A_b38,chr11_43855148_C_T_b38,chr11_43856935_G_A_b38,chr11_43856384_C_A_b38;chr16_81500184_C_A_b38,chr16_81501185_T_C_b38,chr16_81490669_A_C_b38;chr9_133279427_C_T_b38;chr20_63810246_A_T_b38;chr2_65056838_T_C_b38,chr2_65052671_T_C_b38,chr2_65069146_T_C_b38,chr2_65057489_T_C_b38,chr2_65052089_C_T_b38,chr2_65049318_T_C_b38,chr2_65057097_A_T_b38,chr2_65057022_C_CGTGGATGCAGCA_b38,chr2_65053051_A_G_b38,chr2_65048915_T_C_b38,chr2_65060762_A_G_b38;chr12_93583815_A_G_b38,chr12_93586312_T_A_b38,chr12_93588556_G_A_b38,chr12_93599490_C_A_b38,chr12_93591706_T_C_b38,chr12_93583178_A_G_b38,chr12_93584728_G_T_b38;chr3_64744216_G_A_b38,chr3_64713769_C_T_b38,chr3_64729479_C_T_b38,chr3_64719689_C_T_b38,chr3_64738956_C_T_b38,chr3_64724577_G_A_b38,chr3_64726228_C_T_b38;chr9_81694033_G_A_b38,chr9_81696885_T_C_b38;chr10_113008012_G_A_b38,chr10_112995025_T_C_b38,chr10_112994312_T_C_b38,chr10_112996282_A_T_b38,chr10_113049143_G_T_b38,chr10_113120583_T_C_b38,chr10_113039134_T_A_b38,chr10_113005988_C_A_b38,chr10_113129502_T_A_b38,chr10_113014674_A_C_b38,chr10_112998590_C_T_b38,chr10_112994329_T_C_b38,chr10_113029056_T_C_b38;chr20_34022595_T_C_b38,chr20_34000289_T_C_b38,chr20_34002002_G_C_b38,chr20_34141638_T_G_b38,chr20_34087921_A_G_b38,chr20_34131991_C_T_b38;chr22_31605064_G_A_b38;chr16_69624093_T_G_b38,chr16_69653009_A_G_b38,chr16_69532406_C_G_b38,chr16_69701368_T_A_b38,chr16_69652773_C_CTTTTT_b38,chr16_69617963_C_T_b38,chr16_69548009_T_C_b38,chr16_69554669_T_C_b38,chr16_69522812_C_T_b38,chr16_69632780_G_A_b38,chr16_69716946_C_T_b38	14	muscle-skeletal
Squamous_cell_lung_carcinoma	Esophagus mucosa	Immune (macrophage II)	0.655914	0.812084	0.875379	0.660984	0.0249006	3.05506	0.0416667	0		1			1	lung
Lung_adenocarcinoma	Esophagus mucosa	Endothelial cell (vascular) I	0.655921	0.927077	0.875379	0.760036	0.114512	2.25338	0.0625	0.0625	CYP2A6	1	o	chr19_40847202_T_C_b38	1	lung
Lung_adenocarcinoma	Skeletal muscle	Fibroblast	0.656593	0.958106	0.875642	0.83764	0.269188	1.72216	0.285417	0.1875	SECISBP2L;MYNN,ACTRT3;FOXP4	4	eo;eo,eo;o	chr15_49084427_T_G_b38,chr15_49117330_G_A_b38;chr3_169775495_C_G_b38,chr3_169763483_C_G_b38,chr3_169769713_T_C_b38,chr3_169769649_G_A_b38,chr3_169796797_A_T_b38,chr3_169764547_T_C_b38,chr3_169795918_TAA_T_b38,chr3_169774313_C_T_b38,chr3_169759718_A_G_b38,chr3_169768720_G_A_b38,chr3_169800667_T_C_b38,chr3_169790484_A_G_b38,chr3_169810661_C_T_b38,chr3_169782699_G_A_b38,chr3_169779797_A_G_b38;chr6_41525674_G_A_b38	3	lung
Lung_adenocarcinoma	Prostate	Schwann cell	0.656609	0.979122	0.875642	0.655596	0.0241538	3.21878	0	0		1			1	lung
lung_cancer	Prostate	Epithelial cell (basal I)	0.657382	0.996749	0.875884	0.803763	0.194902	1.94651	0.252699	0.105263	TP63;SEMA6D	2	eo;o	chr3_189639813_T_C_b38,chr3_189625453_T_TA_b38,chr3_189639152_A_G_b38,chr3_189639410_G_T_b38,chr3_189638472_T_C_b38;chr15_47285254_G_A_b38	2	lung
Prostate-specific_antigen_levels	Heart	Endothelial cell (lymphatic)	0.657474	0.982359	0.875884	0.753754	0.112858	2.31082	0.0909091	0.0454545	SLC45A3	1	so	chr1_205667206_A_C_b38	1	prostate
melanoma	Heart	Myocyte (cardiac)	0.657654	0.966719	0.875884	0.834503	0.266149	1.74075	0.234568	0.166667	MITF;OCA2;C11orf65,ACAT1	4	o;o;e,e	chr3_69901300_C_T_b38;chr15_28090674_A_G_b38;chr11_108135455_T_G_b38,chr11_108488962_C_G_b38,chr11_108304735_G_A_b38,chr11_108316962_G_A_b38	3	skin-Sun_exposed_lower_leg
lung_cancer	Breast	Immune (macrophage III)	0.657772	0.912515	0.875884	0.652175	0.024262	3.22953	0.0249288	0		1			1	lung
Lung_adenocarcinoma	Esophagus muscularis	Immune (macrophage I)	0.658157	0.90039	0.876	0.757832	0.11365	2.25023	0.128646	0.0625	ACTR2	1	o	chr2_65268924_A_G_b38	1	lung
melanoma	Heart	Immune (NK cell)	0.658552	0.966719	0.876	0.650991	0.024277	3.23032	0.0277778	0		1			1	skin-Sun_exposed_lower_leg
Squamous_cell_lung_carcinoma	Skeletal muscle	Immune (macrophage)	0.65891	0.793028	0.876	0.657355	0.0247773	3.03673	0.0289855	0		1			1	lung
melanoma	Esophagus muscularis	Neuronal	0.658972	0.888209	0.876	0.649953	0.0243092	3.22696	0.0185185	0		1			1	skin-Sun_exposed_lower_leg
lung_cancer	Skeletal muscle	Myocyte (fast-twitch)	0.659086	0.996698	0.876	0.650071	0.0241354	3.2246	0.00219298	0		1			1	lung
Squamous_cell_lung_carcinoma	Esophagus muscularis	Fibroblast II	0.659453	0.78716	0.876162	0.656353	0.0247289	3.03655	0.0555556	0		1			1	lung
lung_cancer	Breast	Pericyte/SMC I	0.660856	0.912515	0.877699	0.646437	0.0240411	3.20469	0	0		1			1	lung
Breast_cancer	Prostate	Pericyte/SMC	0.661125	0.855574	0.87773	0.874672	0.420182	1.56259	0.0829684	0.0583942	EBF1;SETBP1;TNS1;MYC;FILIP1L;ADCY9;MKL1;TCF7L2	8	o;o;o;o;eo;o;e;eo	chr5_158793185_A_G_b38,chr5_158817075_C_T_b38,chr5_158803005_G_T_b38,chr5_158818626_A_C_b38;chr18_44819625_A_G_b38,chr18_44831838_G_C_b38;chr2_217858732_A_G_b38;chr8_128185657_C_G_b38,chr8_128182395_C_T_b38,chr8_128167680_A_G_b38,chr8_128173864_T_C_b38,chr8_128192016_T_C_b38;chr3_100120262_G_A_b38,chr3_100029423_CTAAA_C_b38;chr16_4056787_C_A_b38;chr22_40601107_G_A_b38,chr22_40489495_T_C_b38,chr22_40583160_A_G_b38,chr22_40564688_C_T_b38,chr22_40441831_T_C_b38,chr22_40466609_A_G_b38,chr22_40488658_C_T_b38,chr22_40484209_G_A_b38,chr22_40481380_C_T_b38,chr22_40480230_T_C_b38,chr22_40496790_C_T_b38;chr10_113048313_T_C_b38,chr10_113002305_G_T_b38,chr10_113009024_G_A_b38,chr10_113017911_C_T_b38,chr10_113014168_A_G_b38,chr10_113023044_T_C_b38,chr10_113005412_G_A_b38	8	breast-Mammary
Heart_rate_variability_traits	Prostate	Epithelial cell (luminal)	0.662335	0.809521	0.878817	0.656838	0.0250701	2.85701	0.0833333	0		1			1	heart-left_ventricle
Psoriasis	Skeletal muscle	Fibroblast	0.662436	0.910849	0.878817	0.925381	0.615116	1.29508	0.274267	0.230769	GSN;FAP,IFIH1;ZC2HC1A;MMP16;LONRF2,CHST10;NFKBIA;ZNF365;CEP72;PRDM1;ELMO1;BLOC1S2,CWF19L1,ERLIN1;ZNF668,HSD3B7,STX4,STX1B,ZNF646;B3GNT2;ETS1;LRRK2;POLI,MBD2;CCDC122;UBLCP1;UBE2E3;BCL7C;ZFP90	30	eso;o,o;o;o;o,eo;o;o;eso;o;o;es,e,e;e,e,es,e,es;eo;o;eso;so,e;e;o;o;s;eso	chr9_121279393_T_A_b38;chr2_162267541_C_T_b38,chr2_162311236_C_G_b38,chr2_162272314_T_C_b38,chr2_162254026_A_G_b38;chr8_78621408_C_T_b38,chr8_78648195_T_C_b38;chr8_88368978_A_C_b38;chr2_100365473_A_G_b38;chr14_35383280_T_C_b38,chr14_35370030_G_C_b38,chr14_35363460_T_G_b38;chr10_62595406_C_T_b38,chr10_62610240_C_G_b38,chr10_62616798_T_C_b38;chr5_548840_G_A_b38,chr5_596162_G_T_b38;chr6_105961299_G_A_b38;chr7_37371862_T_C_b38,chr7_37345761_A_G_b38;chr10_100278884_G_A_b38,chr10_100267650_C_T_b38,chr10_100223656_G_A_b38,chr10_100216744_G_C_b38;chr16_31038712_C_T_b38,chr16_31083930_G_C_b38,chr16_31079888_T_C_b38,chr16_31009757_C_T_b38,chr16_30931304_G_A_b38,chr16_30991343_A_G_b38,chr16_30993491_T_C_b38,chr16_31019023_C_A_b38,chr16_31043286_C_T_b38,chr16_30958236_G_C_b38,chr16_30989488_G_A_b38,chr16_30976059_GT_G_b38,chr16_30987821_A_G_b38,chr16_30995651_C_T_b38,chr16_30972891_G_A_b38,chr16_30959620_T_C_b38,chr16_30932667_C_T_b38,chr16_30903305_T_C_b38;chr2_62327662_A_G_b38,chr2_62324337_A_G_b38,chr2_62333197_A_G_b38,chr2_62343438_T_A_b38,chr2_62325186_A_G_b38,chr2_62341310_G_C_b38,chr2_62341086_A_G_b38;chr11_128536543_A_G_b38,chr11_128516011_T_C_b38,chr11_128525029_GA_G_b38,chr11_128533313_T_C_b38,chr11_128522042_C_T_b38;chr12_40320530_T_C_b38,chr12_40398498_G_A_b38,chr12_40420859_C_A_b38,chr12_40208138_C_T_b38,chr12_40428296_G_A_b38,chr12_40430861_C_T_b38;chr18_54290024_C_T_b38;chr13_43880319_C_A_b38,chr13_43883475_A_G_b38;chr5_159371067_A_G_b38,chr5_159393053_T_C_b38,chr5_159337470_T_C_b38,chr5_159360377_G_A_b38,chr5_159339014_G_A_b38,chr5_159405269_C_A_b38,chr5_159242905_C_T_b38,chr5_159337169_T_C_b38,chr5_159416227_C_A_b38,chr5_159394909_G_T_b38,chr5_159399349_A_G_b38,chr5_159322080_G_T_b38,chr5_159332892_A_G_b38,chr5_159399302_G_C_b38,chr5_159323761_C_T_b38,chr5_159290781_G_A_b38,chr5_159304540_G_A_b38,chr5_159402281_A_G_b38,chr5_159409099_T_C_b38,chr5_159402519_A_T_b38,chr5_159344329_G_A_b38;chr2_180991568_C_G_b38;chr16_30792936_C_T_b38,chr16_30875322_T_C_b38;chr16_68557327_A_C_b38,chr16_68574608_T_C_b38,chr16_68553789_T_A_b38,chr16_68569895_C_T_b38,chr16_68626662_C_T_b38,chr16_68565035_G_A_b38	21	skin-Sun_exposed_lower_leg
Heart_rate	Skeletal muscle	Immune (DC)	0.663402	0.951105	0.879459	0.786032	0.184475	2.06383	0.0241935	0.0322581	CALCRL;CPNE8	2	eo;s	chr2_187138391_T_C_b38,chr2_187320077_G_A_b38,chr2_187377642_A_G_b38,chr2_187325748_G_A_b38,chr2_187163590_G_A_b38;chr12_38712929_C_T_b38,chr12_38695197_A_C_b38	2	heart-left_ventricle
Chronic_obstructive_pulmonary_disease	Prostate	Epithelial cell (luminal)	0.663413	0.810838	0.879459	0.884178	0.451943	1.49051	0.154533	0.121622	AZGP1;CISD3;CHRM3;ID4;SLC30A10;ITPK1;MMP15;DSP;PPP1R3B	9	e;e;o;o;o;o;eso;eo;o	chr7_100020229_G_C_b38,chr7_100032719_C_T_b38;chr17_38699598_T_G_b38,chr17_38678826_C_T_b38,chr17_38730575_G_A_b38;chr1_239737706_G_C_b38;chr6_19842430_C_T_b38,chr6_19843536_C_A_b38;chr1_219751552_T_A_b38,chr1_219752998_C_T_b38;chr14_93050120_T_C_b38,chr14_93034681_A_G_b38,chr14_93050053_T_G_b38,chr14_93037041_T_C_b38,chr14_93044034_T_C_b38,chr14_93045296_G_A_b38;chr16_58041378_C_T_b38,chr16_58063696_G_C_b38;chr6_7562999_T_G_b38;chr8_9161080_T_G_b38,chr8_9158972_C_G_b38	9	lung
Psoriasis	Lung	Epithelial cell (ciliated)	0.665165	0.886887	0.881255	0.88643	0.467502	1.47422	0.118794	0.106383	LRRC43;C1orf141;PKIG;ZFP90;ZC2HC1A;EMSY;IPMK;TRAF3IP2,REV3L;BCL7C;PLCL2	11	eo;o;eso;eso;o;o;o;so,eso;s;so	chr12_122183779_G_A_b38,chr12_122169835_G_T_b38,chr12_122177244_C_T_b38;chr1_67209833_C_T_b38,chr1_67210045_T_G_b38,chr1_67205072_C_T_b38;chr20_44532143_A_G_b38,chr20_44561731_C_T_b38;chr16_68557327_A_C_b38,chr16_68574608_T_C_b38,chr16_68553789_T_A_b38,chr16_68569895_C_T_b38,chr16_68626662_C_T_b38,chr16_68565035_G_A_b38;chr8_78621408_C_T_b38,chr8_78648195_T_C_b38;chr11_76518678_T_C_b38,chr11_76427998_A_T_b38;chr10_58227044_G_A_b38;chr6_111605706_A_G_b38,chr6_111311725_T_C_b38,chr6_111592059_C_T_b38,chr6_111352511_T_C_b38,chr6_111374888_T_C_b38,chr6_111334327_G_A_b38,chr6_111284434_G_C_b38,chr6_111305787_A_T_b38,chr6_111608659_G_T_b38;chr16_30792936_C_T_b38,chr16_30875322_T_C_b38;chr3_16954543_G_A_b38,chr3_17023401_C_A_b38,chr3_16955131_G_A_b38	10	skin-Sun_exposed_lower_leg
Lung_adenocarcinoma	Esophagus muscularis	Immune (mast cell)	0.665506	0.90039	0.881255	0.640641	0.0238216	3.14401	0.0125	0		1			1	lung
melanoma	Breast	Myoepithelial (basal)	0.665508	0.87521	0.881255	0.639561	0.0235565	3.16332	0.0185185	0		1			1	skin-Sun_exposed_lower_leg
Chronic_obstructive_pulmonary_disease	Esophagus mucosa	Immune (B cell)	0.666314	0.753225	0.881995	0.810404	0.243146	1.88243	0.0506757	0.0405405	ADAM19;MICAL3;CCDC91	3	eso;o;eso	chr5_157505368_A_C_b38,chr5_157510035_A_G_b38,chr5_157517191_C_A_b38,chr5_157499434_T_C_b38,chr5_157501815_G_A_b38,chr5_157521310_T_G_b38,chr5_157508516_C_T_b38,chr5_157575687_C_T_b38;chr22_18006117_G_C_b38;chr12_28209517_G_A_b38,chr12_28167603_T_A_b38,chr12_28380028_C_T_b38,chr12_28447311_C_T_b38,chr12_28484182_G_A_b38,chr12_28390218_C_G_b38,chr12_28381482_G_C_b38,chr12_28200877_A_G_b38,chr12_28416781_T_C_b38,chr12_28318386_G_A_b38	3	lung
Non-melanoma_skin_cancer	Skeletal muscle	Myocyte (slow-twitch, cytoplasmic)	0.667494	0.879116	0.882964	0.830475	0.295197	1.75061	0.100998	0.0645161	RHOU;SCAF1;HLA-B;CDKN2B	4	o;o;o;o	chr1_228858641_C_T_b38,chr1_228853327_C_G_b38,chr1_228862088_T_G_b38;chr19_49648429_T_A_b38;chr6_31356838_C_T_b38;chr9_22054691_T_C_b38	4	skin-Sun_exposed_lower_leg
Lung_adenocarcinoma	Heart	Fibroblast III	0.667773	0.826107	0.882964	0.636932	0.0236978	3.12174	0.0104167	0		1			1	lung
Atrial_fibrillation	Heart	Fibroblast III	0.667788	0.910202	0.882964	0.851856	0.363806	1.63993	0.050813	0.0487805	HSPG2;SSPN;IRF2BPL;C6orf1;PRRX1;NUCKS1	6	eo;eso;o;e;eo;eo	chr1_21956126_T_C_b38;chr12_26195496_C_G_b38,chr12_26192593_C_T_b38,chr12_26195371_T_C_b38;chr14_76961126_G_C_b38,chr14_76960182_C_T_b38,chr14_76960368_A_G_b38;chr6_34272799_T_G_b38;chr1_170600176_A_G_b38,chr1_170669192_A_G_b38,chr1_170618199_C_T_b38,chr1_170665943_T_C_b38,chr1_170724397_T_C_b38,chr1_170622169_A_T_b38,chr1_170643732_G_A_b38,chr1_170648165_G_T_b38,chr1_170739839_T_C_b38;chr1_205748695_A_C_b38,chr1_205716224_T_C_b38	6	heart-left_ventricle
Lung_adenocarcinoma	Heart	Pericyte/SMC II	0.668753	0.826107	0.883913	0.633792	0.023744	3.10679	0	0		1			1	lung
melanoma	Breast	Endothelial cell (lymphatic)	0.670185	0.87521	0.885478	0.630274	0.0234424	3.12112	0	0		1			1	skin-Sun_exposed_lower_leg
lung_cancer	Esophagus muscularis	Immune (macrophage II)	0.670497	0.917887	0.885562	0.629763	0.0233313	3.11693	0.0042735	0		1			1	lung
Lung_adenocarcinoma	Esophagus mucosa	Pericyte/SMC II	0.670963	0.927077	0.885741	0.631022	0.0232787	3.09497	0	0		1			1	lung
Prostate_cancer	Lung	Immune (alveolar macrophage)	0.671343	0.789815	0.885741	0.924656	0.627384	1.27598	0.279762	0.234694	ITGB8;MYO9B;ATP2B1;FGF10;TNS3;ID2;HTR3B;SLC22A1;MSMB;RMDN3,C15orf57;RASSF3;RAB29;HLA-DRA;PEX14;PPFIBP2;TET2;COL23A1;GRIK5;COX18;PDLIM5;RNLS;EBF2;SUGCT	24	o;eso;o;o;so;o;o;o;o;es,es;s;e;o;eo;o;o;o;e;o;eso;o;o;o	chr7_20374487_T_TA_b38;chr19_17078976_G_A_b38,chr19_17108295_G_A_b38,chr19_17101600_C_T_b38,chr19_17103263_C_T_b38,chr19_17116525_C_T_b38;chr12_89731312_A_G_b38,chr12_89762600_G_A_b38,chr12_89766753_G_GA_b38,chr12_89812439_A_G_b38,chr12_89748860_G_A_b38;chr5_44367119_A_T_b38,chr5_44365443_C_A_b38,chr5_44349039_A_T_b38,chr5_44325220_A_T_b38;chr7_47406044_A_G_b38,chr7_47408324_A_G_b38,chr7_47406215_T_C_b38,chr7_47397647_G_A_b38;chr2_8456993_C_T_b38;chr11_113936459_G_A_b38;chr6_160160511_T_TG_b38,chr6_160160342_A_G_b38;chr10_46057653_C_A_b38,chr10_46046326_T_C_b38,chr10_46070851_C_T_b38;chr15_40588667_G_A_b38,chr15_40585124_A_G_b38,chr15_40605943_A_G_b38,chr15_40630717_G_C_b38,chr15_40708310_C_T_b38;chr12_64619044_T_C_b38,chr12_64681552_T_G_b38;chr1_205788696_C_T_b38;chr6_32439525_A_G_b38,chr6_32433162_G_C_b38;chr1_10483760_A_AC_b38,chr1_10496390_G_T_b38,chr1_10496040_G_A_b38,chr1_10497194_T_C_b38;chr11_7526356_G_A_b38;chr4_105140377_C_A_b38,chr4_105215876_G_A_b38,chr4_105143469_T_TA_b38,chr4_105210053_C_T_b38,chr4_105230485_G_A_b38,chr4_105212027_C_T_b38,chr4_105223578_A_C_b38,chr4_105227601_G_C_b38;chr5_178541914_G_T_b38;chr19_42196795_T_C_b38;chr4_72989536_C_T_b38;chr4_94593458_A_C_b38,chr4_94652847_T_C_b38,chr4_94641726_C_T_b38;chr10_88435392_C_T_b38;chr8_26034626_C_T_b38;chr7_40835593_A_C_b38,chr7_40827064_C_A_b38	23	prostate
melanoma	Esophagus muscularis	Immune (macrophage II)	0.671377	0.888209	0.885741	0.629857	0.0235456	3.11827	0.037037	0		1			1	skin-Sun_exposed_lower_leg
melanoma	Lung	Pericyte/SMC	0.671864	0.943516	0.886056	0.628714	0.0234955	3.11244	0.0185185	0		1			1	skin-Sun_exposed_lower_leg
Breast_cancer	Esophagus muscularis	Pericyte/SMC II	0.673142	0.850827	0.887414	0.847516	0.361214	1.63938	0.0558025	0.0444444	DNAJC27,ADCY3,CENPO;EBF1;VGLL3;ATXN1;RAD51B;SETBP1	8	e,eso,e;o;eo;o;o;o	chr2_24906604_A_G_b38,chr2_24907593_T_G_b38,chr2_24907673_A_C_b38,chr2_24914047_T_C_b38,chr2_24894346_A_G_b38,chr2_24874775_A_G_b38,chr2_24913997_T_A_b38,chr2_24899971_C_G_b38,chr2_24911140_T_C_b38,chr2_24908447_A_G_b38;chr5_158793185_A_G_b38,chr5_158817075_C_T_b38,chr5_158803005_G_T_b38,chr5_158818626_A_C_b38;chr3_86988393_A_G_b38;chr6_16399326_C_T_b38;chr14_68054189_G_A_b38,chr14_68513118_T_C_b38,chr14_68061311_C_T_b38,chr14_68180471_A_G_b38,chr14_68525030_C_CA_b38,chr14_68044056_C_T_b38,chr14_68150552_G_A_b38,chr14_68244117_A_G_b38,chr14_68081714_G_A_b38,chr14_68232877_C_T_b38,chr14_68051192_T_C_b38,chr14_68519440_C_T_b38,chr14_68162550_C_T_b38,chr14_68521947_C_G_b38,chr14_68539170_G_A_b38,chr14_68537372_G_A_b38,chr14_68567965_C_T_b38,chr14_68193711_T_C_b38;chr18_44819625_A_G_b38,chr18_44831838_G_C_b38	6	breast-Mammary
Atopic_Dermatitis	Breast	Pericyte/SMC I	0.673892	0.72573	0.888075	0.834883	0.326655	1.70028	0.039801	0.0373134	PRDM16;LPP;NDFIP1;JAZF1;LCLAT1	5	o;o;eo;o;eo	chr1_3259164_A_G_b38;chr3_188382468_G_T_b38,chr3_188362632_C_G_b38,chr3_188401794_C_T_b38,chr3_188415651_C_T_b38,chr3_188415730_A_T_b38,chr3_188402113_G_A_b38,chr3_188411191_G_A_b38,chr3_188374140_G_A_b38,chr3_188370530_T_C_b38,chr3_188370473_A_G_b38,chr3_188415548_C_T_b38,chr3_188405190_C_T_b38;chr5_142146492_C_A_b38,chr5_142145740_A_G_b38,chr5_142119476_A_G_b38,chr5_142131189_A_G_b38,chr5_142112420_C_T_b38,chr5_142153497_A_G_b38,chr5_142159774_C_A_b38,chr5_142158452_G_C_b38,chr5_142133639_A_T_b38,chr5_142139375_A_AAGG_b38,chr5_142112854_C_A_b38,chr5_142109741_A_G_b38,chr5_142134289_T_C_b38;chr7_28102567_G_T_b38;chr2_30555718_C_T_b38,chr2_30514935_T_G_b38	5	skin-Sun_exposed_lower_leg
melanoma	Esophagus muscularis	Pericyte/SMC II	0.67527	0.888209	0.889562	0.622364	0.0233048	3.07707	0.0185185	0		1			1	skin-Sun_exposed_lower_leg
lung_cancer	Skin	Immune (Langerhans)	0.675837	0.919957	0.889981	0.620176	0.022843	3.08839	0.00228833	0		1			1	lung
melanoma	Lung	Endothelial cell (lymphatic)	0.67614	0.943516	0.890052	0.620715	0.022995	3.07441	0	0		1			1	skin-Sun_exposed_lower_leg
lung_cancer	Lung	Fibroblast I	0.678192	0.996744	0.892424	0.729351	0.108983	2.20711	0.0547368	0.0526316	TP63	1	eo	chr3_189639813_T_C_b38,chr3_189625453_T_TA_b38,chr3_189639152_A_G_b38,chr3_189639410_G_T_b38,chr3_189638472_T_C_b38	1	lung
Breast_cancer	Skeletal muscle	Satellite cell	0.678449	0.90812	0.892433	0.853111	0.388471	1.57782	0.0659204	0.0522388	EMID1;SRGAP2C;TRPS1;RIN3;CREB5;SUB1;ESRRG	7	o;o;o;eo;o;o;o	chr22_29225488_C_T_b38;chr1_121538815_A_G_b38;chr8_116197325_A_G_b38;chr14_92645965_AG_A_b38,chr14_92637727_T_C_b38;chr7_28317270_T_C_b38;chr5_32581080_G_A_b38,chr5_32567626_C_T_b38;chr1_217047232_G_A_b38	7	breast-Mammary
Squamous_cell_lung_carcinoma	Lung	Epithelial cell (alveolar type II)	0.678877	0.798679	0.892667	0.623592	0.0238141	2.88354	0.00925926	0		1			1	lung
Non-melanoma_skin_cancer	Skeletal muscle	Endothelial cell (vascular) II	0.68108	0.879116	0.89505	0.818136	0.289545	1.7235	0.0817972	0.0645161	HLA-B;FRMD4A;CTSH;ATP11A	4	o;es;eso;s	chr6_31356838_C_T_b38;chr10_13698917_T_C_b38;chr15_78944951_C_T_b38,chr15_78936857_A_G_b38,chr15_78942615_G_A_b38;chr13_112878676_T_C_b38,chr13_112880068_T_C_b38,chr13_112883134_G_A_b38,chr13_112879337_C_A_b38,chr13_112882997_C_T_b38	4	skin-Sun_exposed_lower_leg
Heart_rate	Lung	Immune (macrophage)	0.681191	0.97313	0.89505	0.817718	0.290528	1.72135	0.0860215	0.0645161	ARHGEF40;GNB4;PLEC;ARHGAP10	4	o;eo;e;o	chr14_21074607_A_G_b38;chr3_179455191_G_T_b38,chr3_179455436_A_T_b38,chr3_179451442_T_G_b38;chr8_143944186_C_T_b38,chr8_143907320_G_A_b38;chr4_148053451_T_C_b38,chr4_148049320_A_G_b38	4	heart-left_ventricle
Non-melanoma_skin_cancer	Skin	Pericyte/SMC II	0.681977	0.789658	0.895753	0.764613	0.179772	2.00892	0.0342742	0.0322581	LPP;ROCK2	2	o;o	chr3_188370473_A_G_b38,chr3_188382468_G_T_b38,chr3_188362632_C_G_b38,chr3_188401794_C_T_b38,chr3_188415651_C_T_b38,chr3_188402113_G_A_b38,chr3_188411191_G_A_b38,chr3_188374140_G_A_b38,chr3_188370530_T_C_b38,chr3_188374758_G_T_b38,chr3_188415548_C_T_b38,chr3_188405190_C_T_b38;chr2_11386590_G_A_b38	2	skin-Sun_exposed_lower_leg
Psoriasis	Skin	Epithelial cell (mature keratinocyte)	0.683008	0.912822	0.896293	0.828523	0.326275	1.65988	0.0899351	0.0568182	DOCK3;IFNLR1,IL22RA1,GRHL3;PRDM1;CLEC16A;ZC2HC1A	7	o;eo,e,e;o;o;o	chr3_50774921_A_C_b38;chr1_24191716_T_C_b38,chr1_24192153_A_G_b38;chr6_105961299_G_A_b38;chr16_10973571_C_G_b38;chr8_78621408_C_T_b38,chr8_78648195_T_C_b38	5	skin-Sun_exposed_lower_leg
Breast_cancer	Skeletal muscle	Myocyte (fast-twitch, cytoplasmic)	0.683034	0.90812	0.896293	0.838898	0.358113	1.62024	0.0412935	0.0447761	SUB1;CEBPB;PHLDA3;NEK10;PSMD6;ZNF703	6	o;o;o;o;es;e	chr5_32581080_G_A_b38,chr5_32567626_C_T_b38;chr20_50329374_A_G_b38;chr1_201468704_C_T_b38;chr3_27372075_C_T_b38,chr3_27285723_C_T_b38,chr3_27221757_G_C_b38,chr3_27226907_G_T_b38,chr3_27310652_T_A_b38,chr3_27302153_C_T_b38,chr3_27374522_C_T_b38,chr3_27265738_T_C_b38;chr3_63982224_A_G_b38,chr3_63956021_T_G_b38;chr8_37000965_A_G_b38,chr8_36966299_C_T_b38,chr8_37001668_T_C_b38,chr8_36992428_C_G_b38,chr8_36988591_C_T_b38,chr8_37000622_C_G_b38,chr8_36995695_C_T_b38,chr8_36989597_T_C_b38	6	breast-Mammary
Prostate-specific_antigen_levels	Skeletal muscle	Pericyte/SMC II	0.683141	0.996349	0.896293	0.608667	0.0227319	3.05131	0	0		1			1	prostate
Atrial_fibrillation	Skeletal muscle	Immune (DC/macrophage)	0.683525	0.884562	0.896467	0.878101	0.47562	1.4412	0.113499	0.0909091	ZEB2;FRMD4B;WIPF1;PKP2;CREB5;SORL1;CYTH1,USP36;ASAH1;PAK2;COG5;ATXN1	12	o;o;eo;o;o;o;e,eso;eo;eo;es;o	chr2_145002786_C_G_b38;chr3_69357030_C_T_b38;chr2_174690986_C_T_b38;chr12_32835973_C_T_b38,chr12_32825503_T_C_b38,chr12_32820006_C_T_b38;chr7_28373568_C_A_b38,chr7_28376208_G_A_b38;chr11_121763626_G_T_b38,chr11_121790799_T_A_b38,chr11_121764755_G_A_b38,chr11_121758299_C_T_b38,chr11_121762102_G_C_b38,chr11_121714223_C_T_b38,chr11_121774297_T_C_b38;chr17_78777556_T_C_b38,chr17_78743059_G_A_b38,chr17_78781612_C_A_b38,chr17_78803713_G_A_b38,chr17_78794197_C_T_b38,chr17_78812644_T_C_b38,chr17_78800381_C_T_b38,chr17_78743768_C_T_b38,chr17_78815721_C_T_b38,chr17_78765957_G_A_b38,chr17_78796097_G_A_b38;chr8_18056461_G_A_b38;chr3_196767831_C_T_b38;chr7_107213372_C_G_b38,chr7_107215557_G_A_b38;chr6_16415520_G_A_b38,chr6_16413394_G_A_b38	11	heart-left_ventricle
Psoriasis	Esophagus mucosa	Epithelial cell (basal I)	0.684394	0.936539	0.896763	0.909673	0.587544	1.30332	0.281667	0.2	IL12RB2;CEP72;QTRT1;MST1;ZC2HC1A;PRSS16;USP40;ZC3H12C;SGF29;POLI,MBD2;LRRC7;UBE2E3;BCL7C;LRP5;ZFP90;CDKAL1;DDX58;COG6;EMSY	20	o;eso;s;e;o;o;e;eo;s;so,e;o;o;s;o;eso;o;o;eo;o	chr1_67259437_C_A_b38,chr1_67262335_G_A_b38,chr1_67233226_C_T_b38,chr1_67243458_C_G_b38,chr1_67228519_A_G_b38,chr1_67230864_G_A_b38;chr5_548840_G_A_b38,chr5_596162_G_T_b38;chr19_10709291_C_T_b38,chr19_10707416_G_A_b38;chr3_48468811_C_T_b38;chr8_78621408_C_T_b38,chr8_78648195_T_C_b38;chr6_27275539_G_C_b38;chr2_233593094_T_C_b38;chr11_110091706_A_G_b38;chr16_28560684_C_T_b38;chr18_54290024_C_T_b38;chr1_69322799_T_G_b38;chr2_180991568_C_G_b38;chr16_30792936_C_T_b38,chr16_30875322_T_C_b38;chr11_68406654_G_A_b38;chr16_68557327_A_C_b38,chr16_68574608_T_C_b38,chr16_68553789_T_A_b38,chr16_68569895_C_T_b38,chr16_68626662_C_T_b38,chr16_68565035_G_A_b38;chr6_20678199_G_C_b38,chr6_20657114_T_C_b38,chr6_20689714_G_A_b38,chr6_20643496_G_A_b38,chr6_20728500_T_C_b38;chr9_32523739_T_C_b38;chr13_39793932_C_T_b38,chr13_39771329_C_T_b38,chr13_39780063_C_T_b38,chr13_39760715_C_G_b38,chr13_39734170_T_C_b38,chr13_39776927_G_T_b38,chr13_39759232_T_C_b38,chr13_39777204_A_G_b38,chr13_39781776_T_C_b38,chr13_39745817_A_G_b38;chr11_76518678_T_C_b38,chr11_76427998_A_T_b38	19	skin-Sun_exposed_lower_leg
Squamous_cell_lung_carcinoma	Esophagus muscularis	Schwann cell II	0.684487	0.78716	0.896763	0.614758	0.0233797	2.83618	0.00444444	0		1			1	lung
Skin_pigmentation_traits	Esophagus mucosa	Mucous cell II	0.684504	0.773787	0.896763	0.617867	0.0234605	2.75302	0	0		1			1	skin-Sun_exposed_lower_leg
Squamous_cell_lung_carcinoma	Skeletal muscle	Immune (DC/macrophage)	0.684888	0.793028	0.896841	0.613707	0.0232864	2.83388	0.089372	0		1			1	lung
lung_cancer	Esophagus muscularis	Pericyte/SMC I	0.685066	0.917887	0.896841	0.606668	0.0223406	2.99765	0	0		1			1	lung
melanoma	Skin	Epithelial cell (suprabasal keratinocyte)	0.685486	0.996917	0.897062	0.607477	0.0224278	2.98965	0	0		1			1	skin-Sun_exposed_lower_leg
melanoma	Esophagus muscularis	Endothelial cell (lymphatic)	0.685879	0.888209	0.897208	0.719575	0.107913	2.16403	0.101852	0.0555556	CCND1	1	o	chr11_69552350_A_C_b38,chr11_69573375_G_A_b38,chr11_69547043_G_GA_b38,chr11_69572687_C_T_b38	1	skin-Sun_exposed_lower_leg
Atrial_fibrillation	Heart	Immune (NK cell)	0.6861	0.910202	0.897208	0.824929	0.324537	1.67153	0.0490515	0.0406504	SORL1;ESR2,SYNE2;WIPF1;CEP85L;ZEB2	6	o;o,eo;eo;o;o	chr11_121763626_G_T_b38,chr11_121790799_T_A_b38,chr11_121764755_G_A_b38,chr11_121758299_C_T_b38,chr11_121762102_G_C_b38,chr11_121714223_C_T_b38,chr11_121774297_T_C_b38;chr14_64214130_A_G_b38,chr14_64213242_A_G_b38;chr2_174690986_C_T_b38;chr6_118653635_T_G_b38;chr2_145002786_C_G_b38	5	heart-left_ventricle
Non-melanoma_skin_cancer	Prostate	Endothelial cell (vascular) I	0.686527	0.918812	0.897437	0.841997	0.364511	1.57623	0.125744	0.09375	BNC2;ATP11A;CPVL;HLA-B;JDP2;SMC2	6	eo;s;o;o;o;eso	chr9_16887368_T_A_b38,chr9_16913838_T_A_b38,chr9_16856885_G_A_b38,chr9_16901230_C_T_b38,chr9_16873553_C_T_b38,chr9_16913838_T_TA_b38,chr9_16864523_C_T_b38,chr9_16884588_T_A_b38,chr9_16885019_G_A_b38;chr13_112878676_T_C_b38,chr13_112880068_T_C_b38,chr13_112883134_G_A_b38,chr13_112879337_C_A_b38,chr13_112882997_C_T_b38;chr7_29092663_A_G_b38;chr6_31356838_C_T_b38;chr14_75469205_G_A_b38,chr14_75470497_G_C_b38;chr9_104094411_T_C_b38,chr9_104149665_G_A_b38,chr9_104103411_G_T_b38,chr9_104095911_A_G_b38	6	skin-Sun_exposed_lower_leg
Atrial_fibrillation	Lung	Endothelial cell (vascular) II	0.687556	0.859445	0.898453	0.836533	0.356906	1.60644	0.0572034	0.0508475	TBX3;GCOM1;GJA5;SMAD7;CASZ1;CEP85L	6	o;o;o;o;o;o	chr12_114653212_C_T_b38;chr15_57637771_A_G_b38;chr1_147783720_G_A_b38;chr18_48947822_T_C_b38,chr18_48955700_A_G_b38;chr1_10736490_G_A_b38,chr1_10730479_A_G_b38,chr1_10737371_G_GC_b38,chr1_10738432_C_G_b38,chr1_10738495_T_C_b38,chr1_10730740_C_A_b38,chr1_10736809_T_C_b38,chr1_10739520_T_C_b38;chr6_118653635_T_G_b38	6	heart-left_ventricle
Heart_rate	Prostate	Epithelial cell (Hillock)	0.68827	0.890702	0.899057	0.827358	0.330075	1.63097	0.111559	0.0806452	GAREM1;GJA1;FBXL17;MET;SLC35F1	5	o;eo;o;o;o	chr18_32423359_G_A_b38,chr18_32425564_G_A_b38;chr6_121516168_A_G_b38,chr6_121837124_G_A_b38,chr6_121804281_T_C_b38,chr6_121824888_C_A_b38,chr6_121437366_C_T_b38,chr6_121852542_G_C_b38,chr6_121846992_C_T_b38,chr6_121778006_G_A_b38,chr6_121810339_T_C_b38,chr6_121460244_T_C_b38,chr6_121871446_C_T_b38,chr6_121780609_G_C_b38,chr6_121409576_G_A_b38,chr6_121771751_G_A_b38,chr6_121824746_T_G_b38,chr6_121793305_A_G_b38,chr6_121846353_C_T_b38;chr5_108411746_G_A_b38;chr7_116806519_T_G_b38;chr6_118332041_G_C_b38,chr6_118252898_G_A_b38,chr6_118244502_A_G_b38,chr6_118370282_G_C_b38,chr6_118256880_G_A_b38,chr6_118309137_G_A_b38,chr6_118370989_G_C_b38,chr6_118238495_T_A_b38	5	heart-left_ventricle
Skin_pigmentation_traits	Skeletal muscle	Endothelial cell (vascular) III	0.689081	0.797883	0.899788	0.610578	0.023145	2.72631	0.0204082	0		1			1	skin-Sun_exposed_lower_leg
Non-melanoma_skin_cancer	Prostate	Pericyte/SMC	0.689769	0.918812	0.900357	0.786744	0.238234	1.81613	0.0520833	0.046875	LPP;FRMD4A;ROCK2	3	o;es;o	chr3_188370473_A_G_b38,chr3_188382468_G_T_b38,chr3_188362632_C_G_b38,chr3_188401794_C_T_b38,chr3_188415651_C_T_b38,chr3_188402113_G_A_b38,chr3_188411191_G_A_b38,chr3_188374140_G_A_b38,chr3_188370530_T_C_b38,chr3_188374758_G_T_b38,chr3_188415548_C_T_b38,chr3_188405190_C_T_b38;chr10_13698917_T_C_b38;chr2_11386590_G_A_b38	3	skin-Sun_exposed_lower_leg
Coronary_artery_disease	Lung	Immune (macrophage activated)	0.690456	0.912944	0.90037	0.785653	0.236876	1.82214	0.0502283	0.0410959	TRIB1;ZEB2;VAMP5,VAMP8	4	o;o;es,eso	chr8_125479491_G_T_b38,chr8_125467073_G_A_b38,chr8_125469505_A_G_b38,chr8_125478730_A_T_b38,chr8_125474167_A_G_b38,chr8_125476008_C_T_b38,chr8_125469835_A_G_b38,chr8_125473052_T_A_b38,chr8_125470379_C_A_b38,chr8_125483576_C_T_b38,chr8_125466108_A_C_b38;chr2_144528992_T_G_b38;chr2_85540612_C_T_b38,chr2_85582866_C_T_b38,chr2_85533272_C_T_b38,chr2_85534925_A_T_b38,chr2_85567174_T_C_b38,chr2_85561052_T_A_b38,chr2_85527219_C_A_b38,chr2_85578945_T_C_b38,chr2_85515052_G_T_b38,chr2_85542588_C_G_b38	3	heart-left_ventricle
Prostate-specific_antigen_levels	Heart	Endothelial cell (vascular) I	0.690981	0.982359	0.90037	0.711544	0.105673	2.17999	0.0606061	0.0454545	POU5F1B	1	o	chr8_127401060_G_T_b38,chr8_127395198_A_G_b38,chr8_127398703_C_G_b38,chr8_127330621_A_G_b38	1	prostate
Type_2_diabetes	Lung	Endothelial cell (vascular) I	0.691306	0.955475	0.90037	0.86509	0.450677	1.46396	0.0817194	0.0671141	ADAMTS9;ETS1;RASA4B;ZBTB46;ARL15;ST6GAL1;SOCS2;CMIP;TLE1;PPARG	10	o;o;e;o;o;o;o;o;o;so	chr3_64744216_G_A_b38,chr3_64713769_C_T_b38,chr3_64729479_C_T_b38,chr3_64719689_C_T_b38,chr3_64738956_C_T_b38,chr3_64724577_G_A_b38,chr3_64726228_C_T_b38;chr11_128529043_C_T_b38,chr11_128519496_C_T_b38,chr11_128366163_C_A_b38;chr7_102743216_T_A_b38,chr7_102743243_C_A_b38;chr20_63810246_A_T_b38;chr5_53975590_G_A_b38,chr5_53976834_G_A_b38;chr3_186951426_A_G_b38,chr3_186947857_C_T_b38;chr12_93583815_A_G_b38,chr12_93586312_T_A_b38,chr12_93588556_G_A_b38,chr12_93599490_C_A_b38,chr12_93591706_T_C_b38,chr12_93583178_A_G_b38,chr12_93584728_G_T_b38;chr16_81500184_C_A_b38,chr16_81501185_T_C_b38,chr16_81490669_A_C_b38;chr9_81694033_G_A_b38,chr9_81696885_T_C_b38;chr3_12353341_C_T_b38,chr3_12327902_C_T_b38,chr3_12354146_G_A_b38,chr3_12303231_C_G_b38,chr3_12350773_C_T_b38,chr3_12348985_T_C_b38,chr3_12347814_A_G_b38,chr3_12355414_G_A_b38,chr3_12288284_C_T_b38,chr3_12351626_C_G_b38	10	muscle-skeletal
asthma	Heart	Adipocyte	0.69131	0.990963	0.90037	0.882108	0.503576	1.39406	0.127995	0.101562	SLC7A10;GATA3;TNFAIP8;CDHR3;TMEM232;PRR5L;SPSB1;TRAF3;RAD50;PEX14;RCOR1;SLC25A46;NFKBIA	13	o;eo;o;eso;o;o;o;o;es;eo;e;o;o	chr19_33235672_C_A_b38,chr19_33235671_G_A_b38,chr19_33230549_C_T_b38;chr10_9016708_G_A_b38,chr10_8067700_C_CT_b38,chr10_9011169_C_T_b38,chr10_9012824_G_A_b38,chr10_9001441_G_A_b38,chr10_9012377_A_C_b38,chr10_8060309_G_A_b38,chr10_8073399_C_A_b38,chr10_8072425_A_G_b38,chr10_8062245_C_A_b38,chr10_8062378_A_T_b38,chr10_9020893_T_G_b38,chr10_8059464_A_C_b38,chr10_9012362_C_T_b38;chr5_119348602_T_C_b38,chr5_119355086_C_G_b38;chr7_106018481_T_C_b38,chr7_106036059_C_T_b38,chr7_106018005_G_A_b38;chr5_110818610_T_C_b38,chr5_110822781_G_A_b38,chr5_110807116_A_G_b38,chr5_110817642_C_A_b38,chr5_110825774_C_CA_b38,chr5_110823145_A_G_b38,chr5_110812772_T_C_b38,chr5_110851355_G_A_b38;chr11_36354471_G_A_b38,chr11_36335707_G_A_b38,chr11_36350207_T_C_b38,chr11_36343703_G_T_b38,chr11_36322652_C_T_b38;chr1_9296617_T_C_b38;chr14_102777733_C_G_b38;chr5_132660753_A_G_b38,chr5_132589495_T_C_b38,chr5_132565533_A_G_b38,chr5_132655964_C_T_b38,chr5_132660977_T_C_b38,chr5_132568236_G_A_b38,chr5_132660808_A_C_b38,chr5_132581248_A_C_b38,chr5_132660151_T_C_b38,chr5_132660272_A_G_b38,chr5_132655393_T_C_b38,chr5_132656189_C_T_b38,chr5_132637485_A_G_b38,chr5_132616530_T_C_b38,chr5_132616304_T_C_b38,chr5_132549202_C_A_b38;chr1_10496390_G_T_b38,chr1_10497194_T_C_b38,chr1_10534733_A_G_b38,chr1_10483760_A_AC_b38,chr1_10506158_A_G_b38,chr1_10496040_G_A_b38;chr14_102755986_G_A_b38;chr5_110862415_C_T_b38,chr5_110810746_C_G_b38;chr14_35415835_A_G_b38	13	lung
Lung_adenocarcinoma	Lung	Endothelial cell (vascular) II	0.691584	0.900235	0.90037	0.59594	0.0221987	2.92483	0	0		1			1	lung
Heart_rate	Skeletal muscle	Immune (DC/macrophage)	0.691713	0.951105	0.90037	0.824971	0.329147	1.62386	0.109812	0.0806452	CCDC141;FRMD4B;PLEC;ARHGEF40;MAPKAP1	5	o;eo;e;o;so	chr2_178856319_G_A_b38,chr2_178975161_G_A_b38,chr2_178921341_T_C_b38,chr2_178860510_G_T_b38;chr3_69361574_A_G_b38,chr3_69357651_T_A_b38;chr8_143944186_C_T_b38,chr8_143907320_G_A_b38;chr14_21074607_A_G_b38;chr9_125672977_G_A_b38,chr9_125650397_G_A_b38,chr9_125516460_A_G_b38,chr9_125666534_G_A_b38,chr9_125479135_C_T_b38,chr9_125431177_G_T_b38	5	heart-left_ventricle
Lung_adenocarcinoma	Esophagus mucosa	Mucous cell II	0.691794	0.927077	0.90037	0.714398	0.107587	2.12024	0.15625	0.0625	FOXP4	1	o	chr6_41525674_G_A_b38	1	lung
Breast_cancer	Esophagus muscularis	Pericyte/SMC I	0.691797	0.850827	0.90037	0.831624	0.35457	1.60236	0.0595062	0.0444444	LGR6;TBX3;EBF1;DNAJC27,ADCY3,CENPO;ADCY9;SETBP1	8	eso;o;o;e,eso,e;o;o	chr1_202209914_A_C_b38,chr1_202218048_G_A_b38;chr12_114668883_C_A_b38,chr12_114670331_T_C_b38;chr5_158793185_A_G_b38,chr5_158817075_C_T_b38,chr5_158803005_G_T_b38,chr5_158818626_A_C_b38;chr2_24906604_A_G_b38,chr2_24907593_T_G_b38,chr2_24907673_A_C_b38,chr2_24914047_T_C_b38,chr2_24894346_A_G_b38,chr2_24874775_A_G_b38,chr2_24913997_T_A_b38,chr2_24899971_C_G_b38,chr2_24911140_T_C_b38,chr2_24908447_A_G_b38;chr16_4056787_C_A_b38;chr18_44819625_A_G_b38,chr18_44831838_G_C_b38	6	breast-Mammary
Lung_adenocarcinoma	Breast	Endothelial cell (vascular) II	0.693002	0.896841	0.90161	0.595335	0.0223883	2.91612	0.0078125	0		1			1	lung
Atrial_fibrillation	Heart	Fibroblast I	0.693487	0.910202	0.901912	0.881422	0.503592	1.39078	0.119106	0.105691	EPHA3;SLIT3;CGNL1;SOX5;IRF2BPL;IGF1R;IL6R;ARHGAP10;PRRX1;HSPG2;ZFHX3;WIPF1;SSPN	13	so;o;o;o;o;eo;eso;o;eo;eo;o;eo;eso	chr3_89538112_A_G_b38,chr3_89485227_T_C_b38,chr3_89440379_T_C_b38;chr5_168959084_G_A_b38;chr15_57351688_G_C_b38;chr12_24623818_A_G_b38,chr12_24605546_G_A_b38,chr12_24562114_T_G_b38,chr12_24619033_C_T_b38,chr12_24617944_A_G_b38,chr12_24623865_G_A_b38,chr12_24631205_G_A_b38,chr12_24635405_G_A_b38,chr12_24607522_A_G_b38;chr14_76961126_G_C_b38,chr14_76960182_C_T_b38,chr14_76960368_A_G_b38;chr15_98744146_T_C_b38,chr15_98746378_G_C_b38,chr15_98752421_C_T_b38,chr15_98715481_A_T_b38,chr15_98705800_C_T_b38,chr15_98743751_A_G_b38,chr15_98749827_G_A_b38,chr15_98727906_A_G_b38,chr15_98752341_G_A_b38,chr15_98725621_C_G_b38,chr15_98741451_G_A_b38,chr15_98746409_C_G_b38;chr1_154451288_T_C_b38,chr1_154452659_G_A_b38,chr1_154449591_T_C_b38,chr1_154423470_A_G_b38;chr4_148025539_G_T_b38,chr4_148016386_C_G_b38;chr1_170600176_A_G_b38,chr1_170669192_A_G_b38,chr1_170618199_C_T_b38,chr1_170665943_T_C_b38,chr1_170724397_T_C_b38,chr1_170622169_A_T_b38,chr1_170643732_G_A_b38,chr1_170648165_G_T_b38,chr1_170739839_T_C_b38;chr1_21956126_T_C_b38;chr16_73017721_C_T_b38,chr16_73025260_C_A_b38,chr16_73034779_G_A_b38,chr16_73035989_T_C_b38,chr16_73014468_C_T_b38,chr16_72995261_T_C_b38,chr16_73033862_T_G_b38,chr16_72998133_G_A_b38,chr16_73019123_T_A_b38;chr2_174690986_C_T_b38;chr12_26195496_C_G_b38,chr12_26192593_C_T_b38,chr12_26195371_T_C_b38	13	heart-left_ventricle
Heart_rate	Skin	Epithelial cell (cornified keratinocyte)	0.693861	0.932804	0.902014	0.751506	0.176195	1.97223	0.0322581	0.0322581	ZNF800;GAREM1	2	o;o	chr7_127329951_A_G_b38,chr7_127329992_G_C_b38;chr18_32423359_G_A_b38,chr18_32425564_G_A_b38	2	heart-left_ventricle
Prostate-specific_antigen_levels	Skeletal muscle	Myocyte (fast-twitch)	0.694103	0.996349	0.902014	0.591427	0.0219128	2.96297	0	0		1			1	prostate
Atopic_Dermatitis	Skeletal muscle	Myocyte (slow-twitch, cytoplasmic)	0.694717	0.927366	0.902014	0.863184	0.451484	1.45797	0.112387	0.0724638	KLF5;ZNF652;HLA-DRB1;RORC;SMAD4;FOSL2;NFKBIA;D2HGDH;MYC;ANKRD46	10	o;eo;o;o;eso;so;o;eso;o;o	chr13_73056062_A_G_b38,chr13_73053538_T_G_b38;chr17_49287433_T_C_b38,chr17_49373413_G_A_b38,chr17_49313928_T_C_b38,chr17_49280607_A_G_b38,chr17_49359450_A_T_b38,chr17_49329709_A_C_b38,chr17_49254625_C_T_b38;chr6_32607747_G_T_b38;chr1_151829204_G_A_b38;chr18_51121270_G_C_b38,chr18_50988025_T_C_b38,chr18_51041256_C_G_b38;chr2_28401966_A_G_b38,chr2_28413873_A_G_b38,chr2_28409510_G_A_b38,chr2_28412873_T_C_b38;chr14_35395672_G_T_b38;chr2_241759225_G_A_b38,chr2_241742614_T_C_b38,chr2_241771867_G_A_b38;chr8_127765473_A_G_b38;chr8_100507673_T_C_b38	10	skin-Sun_exposed_lower_leg
Atopic_Dermatitis	Lung	Pericyte/SMC	0.694813	0.868516	0.902014	0.829103	0.351936	1.60031	0.0460317	0.0428571	LRRC32;LPP;ETS1;BCL6;FOXO1;RORA	6	o;o;o;o;o;o	chr11_76582714_G_A_b38,chr11_76590331_C_T_b38,chr11_76582026_C_T_b38,chr11_76588605_C_A_b38,chr11_76587581_G_GT_b38,chr11_76582761_G_C_b38,chr11_76585627_A_G_b38,chr11_76582682_G_T_b38,chr11_76559639_A_G_b38,chr11_76590272_C_T_b38,chr11_76580110_G_A_b38,chr11_76588150_G_T_b38,chr11_76570549_C_T_b38,chr11_76591023_C_A_b38,chr11_76591029_G_A_b38,chr11_76584554_G_A_b38,chr11_76582483_G_T_b38;chr3_188382468_G_T_b38,chr3_188362632_C_G_b38,chr3_188401794_C_T_b38,chr3_188415651_C_T_b38,chr3_188415730_A_T_b38,chr3_188402113_G_A_b38,chr3_188411191_G_A_b38,chr3_188374140_G_A_b38,chr3_188370530_T_C_b38,chr3_188370473_A_G_b38,chr3_188415548_C_T_b38,chr3_188405190_C_T_b38;chr11_128291247_C_G_b38,chr11_128302575_G_A_b38,chr11_128293562_C_T_b38,chr11_128287970_C_T_b38;chr3_187925558_A_G_b38,chr3_187915480_G_A_b38,chr3_187915568_TA_T_b38;chr13_40648973_C_T_b38,chr13_40629228_C_T_b38,chr13_40423758_T_A_b38,chr13_40643068_G_A_b38,chr13_40599271_G_C_b38,chr13_40586133_T_C_b38;chr15_60776505_G_A_b38,chr15_60776148_G_A_b38,chr15_60777002_T_C_b38,chr15_60755727_G_A_b38,chr15_60777222_A_G_b38,chr15_60776978_T_C_b38,chr15_60777789_C_T_b38	6	skin-Sun_exposed_lower_leg
lung_cancer	Skin	Endothelial cell (vascular) II	0.694829	0.919957	0.902014	0.58996	0.0215725	2.93194	0.0263158	0		1			1	lung
melanoma	Esophagus muscularis	Myocyte (smooth muscle TAGLN lo)	0.69512	0.888209	0.902064	0.76348	0.187154	1.83404	0.185185	0.111111	MITF;CCND1	2	o;o	chr3_69901300_C_T_b38;chr11_69552350_A_C_b38,chr11_69573375_G_A_b38,chr11_69547043_G_GA_b38,chr11_69572687_C_T_b38	2	skin-Sun_exposed_lower_leg
asthma	Esophagus muscularis	Endothelial cell (vascular) II	0.696309	0.986016	0.902095	0.848337	0.408075	1.51214	0.0787402	0.0629921	ZNF366;HLA-B;HHEX;TNFRSF8;ARRDC1;KIF11;ETS1;RAD51B	8	o;o;eo;o;eso;o;o;o	chr5_72400091_C_G_b38;chr6_31354420_T_A_b38;chr10_92690476_G_T_b38,chr10_92693718_TA_T_b38,chr10_92670768_A_G_b38,chr10_92677094_T_C_b38,chr10_92631682_CT_C_b38,chr10_92708886_T_C_b38,chr10_92682235_AG_A_b38,chr10_92669710_C_T_b38,chr10_92686284_G_A_b38,chr10_92672243_C_T_b38;chr1_12115601_G_A_b38;chr9_137605991_G_A_b38;chr10_92624757_T_TTCTC_b38;chr11_128302941_G_GA_b38;chr14_68287700_T_C_b38,chr14_68283210_G_A_b38,chr14_68287978_G_A_b38,chr14_68285926_C_T_b38,chr14_68276590_A_G_b38,chr14_68293424_C_T_b38,chr14_68261708_C_T_b38,chr14_68286876_C_T_b38	8	lung
Inflammatory_skin_disease	Skin	Fibroblast	0.696695	0.851516	0.902095	0.703558	0.104105	2.16789	0.0892857	0.0416667	SLIT3	1	o	chr5_168959084_G_A_b38	1	skin-Sun_exposed_lower_leg
Eosinophilic_esophagitis	Esophagus muscularis	Myocyte (smooth muscle TAGLN lo)	0.696879	0.801411	0.902095	0.604463	0.0234373	2.54721	0.25	0		1			1	esophagus-mucosa
Prostate-specific_antigen_levels	Esophagus mucosa	Schwann cell	0.697402	0.906623	0.902095	0.585817	0.0216388	2.93863	0	0		1			1	prostate
Lung_adenocarcinoma	Skeletal muscle	Endothelial cell (vascular) III	0.69758	0.958106	0.902095	0.707918	0.106254	2.0933	0.125	0.0625	SECISBP2L	1	eo	chr15_49084427_T_G_b38,chr15_49117330_G_A_b38	1	lung
Psoriasis	Prostate	Epithelial cell (basal II)	0.697838	0.959527	0.902095	0.798487	0.280854	1.71194	0.0532213	0.043956	BACH2;ZC2HC1A;QTRT1;USP40	4	o;o;s;e	chr6_90148717_C_T_b38;chr8_78621408_C_T_b38,chr8_78648195_T_C_b38;chr19_10709291_C_T_b38,chr19_10707416_G_A_b38;chr2_233593094_T_C_b38	4	skin-Sun_exposed_lower_leg
lung_cancer	Lung	Endothelial cell (lymphatic)	0.697894	0.996744	0.902095	0.585401	0.0215531	2.9087	0.00421053	0		1			1	lung
lung_cancer	Skeletal muscle	Myocyte (fast-twitch, cytoplasmic)	0.697896	0.996698	0.902095	0.585214	0.0215813	2.91091	0.0197368	0		1			1	lung
Psoriasis	Skin	Sebaceous gland cell (KRT79 hi)	0.697909	0.912822	0.902095	0.79919	0.28198	1.71161	0.0530032	0.0454545	DENND1B;CLEC16A;PTPN2;RUNX1	4	o;o;o;o	chr1_197585172_C_A_b38;chr16_10973571_C_G_b38;chr18_12857003_G_T_b38;chr21_35098568_C_T_b38	4	skin-Sun_exposed_lower_leg
Heart_rate	Esophagus muscularis	Immune (macrophage II)	0.697986	0.849429	0.902095	0.746835	0.175663	1.95466	0.0322581	0.0322581	FRMD4B;CCDC141	2	eo;o	chr3_69361574_A_G_b38,chr3_69357651_T_A_b38;chr2_178856319_G_A_b38,chr2_178975161_G_A_b38,chr2_178921341_T_C_b38,chr2_178860510_G_T_b38	2	heart-left_ventricle
Lung_adenocarcinoma	Prostate	Fibroblast	0.698619	0.979122	0.902095	0.704575	0.106153	2.09596	0.0625	0.0625	FAM227B	1	eo	chr15_49667937_A_G_b38,chr15_49457107_G_T_b38	1	lung
Inflammatory_skin_disease	Heart	Myocyte (cardiac, cytoplasmic)	0.698815	0.847015	0.902095	0.699698	0.103801	2.16188	0.09	0.04	TNIP1	1	o	chr5_151090412_G_A_b38,chr5_151085080_A_C_b38,chr5_151087129_GC_G_b38,chr5_151098757_G_A_b38,chr5_151087628_G_C_b38	1	skin-Sun_exposed_lower_leg
Heart_rate	Skin	Sebaceous gland cell (CYP4F3+)	0.699192	0.932804	0.902095	0.744964	0.17444	1.95376	0.0383065	0.0322581	MAPKAP1;FNDC3B	2	so;o	chr9_125672977_G_A_b38,chr9_125650397_G_A_b38,chr9_125516460_A_G_b38,chr9_125666534_G_A_b38,chr9_125479135_C_T_b38,chr9_125431177_G_T_b38;chr3_172115476_G_C_b38,chr3_172067378_G_C_b38,chr3_172082466_A_G_b38	2	heart-left_ventricle
Coronary_artery_disease	Heart	Immune (macrophage I)	0.69926	0.91182	0.902095	0.829431	0.358518	1.56462	0.122146	0.0821918	ZEB2;SCARB1;ATP2B1;LIPA;IL6R;TRIB1	6	o;o;eo;es;eso;o	chr2_144528992_T_G_b38;chr12_124832197_C_T_b38,chr12_124818728_CT_C_b38,chr12_124831101_A_G_b38,chr12_124818736_T_C_b38,chr12_124827879_G_C_b38,chr12_124831509_A_C_b38,chr12_124818708_C_T_b38,chr12_124824136_G_A_b38,chr12_124822507_G_A_b38;chr12_89668599_G_A_b38,chr12_89675499_T_G_b38,chr12_89678299_G_A_b38,chr12_89695013_G_A_b38,chr12_89615182_A_G_b38,chr12_89665065_G_A_b38,chr12_89632685_G_A_b38,chr12_89698005_G_C_b38,chr12_89697090_A_G_b38,chr12_89666809_G_A_b38,chr12_89656726_A_G_b38,chr12_89632746_A_G_b38,chr12_89548613_A_G_b38,chr12_89547772_T_C_b38,chr12_89619312_T_C_b38;chr10_89243170_C_T_b38,chr10_89249122_C_T_b38,chr10_89251701_C_T_b38,chr10_89243662_A_C_b38,chr10_89245129_A_G_b38,chr10_89245159_C_A_b38,chr10_89243047_C_T_b38;chr1_154451288_T_C_b38,chr1_154452659_G_A_b38,chr1_154449591_T_C_b38,chr1_154423470_A_G_b38;chr8_125479491_G_T_b38,chr8_125467073_G_A_b38,chr8_125469505_A_G_b38,chr8_125478730_A_T_b38,chr8_125474167_A_G_b38,chr8_125476008_C_T_b38,chr8_125469835_A_G_b38,chr8_125473052_T_A_b38,chr8_125470379_C_A_b38,chr8_125483576_C_T_b38,chr8_125466108_A_C_b38	6	heart-left_ventricle
Inflammatory_skin_disease	Esophagus muscularis	ICCs	0.699457	0.893751	0.902095	0.698272	0.104713	2.16218	0.06	0.04	TBL1XR1	1	o	chr3_177009491_T_C_b38	1	skin-Sun_exposed_lower_leg
asthma	Lung	Epithelial cell (basal)	0.699543	0.900004	0.902095	0.812195	0.318147	1.64689	0.0348837	0.0387597	IL33;RUNX1;ZFP36L1;RORA;SEC61B	5	eo;o;o;o;o	chr9_6211813_T_C_b38,chr9_6176871_C_G_b38,chr9_6231239_A_G_b38,chr9_6047765_C_T_b38,chr9_6193455_C_A_b38,chr9_6175855_A_T_b38,chr9_6074494_T_C_b38,chr9_6213387_G_A_b38,chr9_6197392_T_C_b38,chr9_6192796_T_C_b38,chr9_6177453_G_A_b38,chr9_6081804_G_T_b38,chr9_6190076_A_C_b38,chr9_6208030_G_T_b38,chr9_6210099_T_C_b38,chr9_6209697_A_G_b38,chr9_6213468_C_T_b38,chr9_6172380_A_G_b38;chr21_35063733_T_C_b38,chr21_35064754_C_T_b38,chr21_35130261_A_G_b38,chr21_35105762_G_A_b38,chr21_35078544_C_T_b38,chr21_35051694_C_T_b38,chr21_35085209_C_G_b38,chr21_35080321_G_A_b38,chr21_35079942_TCCC_T_b38,chr21_35092334_C_G_b38;chr14_68793871_C_T_b38,chr14_68805067_A_G_b38,chr14_68787474_C_T_b38,chr14_68793846_G_C_b38,chr14_68794755_A_G_b38;chr15_60776978_T_C_b38,chr15_60757370_A_C_b38,chr15_60777789_C_T_b38,chr15_60777002_T_C_b38,chr15_60777222_A_G_b38,chr15_60776148_G_A_b38,chr15_60755727_G_A_b38,chr15_60776505_G_A_b38;chr9_99153605_C_T_b38	5	lung
melanoma	Skin	Immune (DC/macrophage)	0.699807	0.996917	0.902095	0.583771	0.0216179	2.86489	0.0490196	0		1			1	skin-Sun_exposed_lower_leg
Non-melanoma_skin_cancer	Esophagus muscularis	Neuronal	0.699814	0.858721	0.902095	0.744412	0.174651	1.95371	0.03125	0.03125	ST3GAL6;FRMD4A	2	eo;es	chr3_98736828_C_T_b38,chr3_98718296_A_G_b38,chr3_98728296_G_A_b38;chr10_13698917_T_C_b38	2	skin-Sun_exposed_lower_leg
Coronary_artery_disease	Prostate	Epithelial cell (Hillock)	0.699945	0.855488	0.902095	0.829575	0.358782	1.56346	0.11347	0.0821918	ABO;KCNK5;CDKN2B,CDKN2A;PSRC1,CELSR2,SORT1;SMAD3;ATP2B1	9	o;o;o,o;eo,eo,e;eo;eo	chr9_133273983_G_A_b38,chr9_133266456_C_T_b38;chr6_39172349_A_T_b38,chr6_39166323_T_C_b38,chr6_39156672_T_G_b38;chr9_22114470_G_C_b38,chr9_22090936_C_T_b38,chr9_22019674_G_C_b38,chr9_22003368_G_A_b38,chr9_22100177_G_C_b38,chr9_22121350_A_T_b38,chr9_22124473_C_T_b38,chr9_22124478_A_G_b38,chr9_22031006_G_A_b38,chr9_22110132_T_C_b38,chr9_22099569_C_A_b38,chr9_22085599_T_C_b38,chr9_22084311_C_T_b38,chr9_22124451_A_G_b38,chr9_22040766_C_T_b38,chr9_22124505_A_T_b38,chr9_22098575_A_G_b38,chr9_22115287_T_C_b38,chr9_22124141_A_T_b38,chr9_22115960_A_G_b38,chr9_22102166_C_T_b38,chr9_22101703_T_C_b38,chr9_22033367_C_T_b38,chr9_22056360_A_G_b38,chr9_22049483_C_CTT_b38,chr9_22119196_T_C_b38,chr9_22032153_T_G_b38,chr9_22068653_G_A_b38,chr9_22090604_C_T_b38,chr9_22043927_A_G_b38,chr9_22003224_C_T_b38,chr9_22019130_A_G_b38,chr9_22051671_G_C_b38,chr9_22077086_A_C_b38,chr9_22088095_A_G_b38,chr9_22052735_T_C_b38,chr9_22124745_C_G_b38,chr9_22072265_A_G_b38,chr9_22116072_T_C_b38,chr9_22025494_G_A_b38,chr9_22090937_T_G_b38,chr9_22088261_C_T_b38,chr9_22103814_A_G_b38,chr9_22045318_C_T_b38,chr9_22125504_G_C_b38,chr9_22072302_G_C_b38,chr9_22081851_C_T_b38,chr9_22071752_G_A_b38,chr9_22098620_A_G_b38,chr9_22096056_A_G_b38;chr1_109275536_C_CT_b38,chr1_109278685_G_T_b38,chr1_109278889_T_G_b38,chr1_109275216_T_C_b38,chr1_109274570_A_G_b38,chr1_109274968_G_T_b38,chr1_109279544_G_A_b38,chr1_109279521_G_A_b38,chr1_109275684_G_T_b38,chr1_109275908_C_T_b38;chr15_67149412_C_A_b38,chr15_67157967_A_G_b38,chr15_67171953_A_G_b38,chr15_67163292_C_T_b38,chr15_67150258_C_T_b38,chr15_67156025_G_A_b38;chr12_89668599_G_A_b38,chr12_89675499_T_G_b38,chr12_89678299_G_A_b38,chr12_89695013_G_A_b38,chr12_89615182_A_G_b38,chr12_89665065_G_A_b38,chr12_89632685_G_A_b38,chr12_89698005_G_C_b38,chr12_89697090_A_G_b38,chr12_89666809_G_A_b38,chr12_89656726_A_G_b38,chr12_89632746_A_G_b38,chr12_89548613_A_G_b38,chr12_89547772_T_C_b38,chr12_89619312_T_C_b38	6	heart-left_ventricle
Prostate-specific_antigen_levels	Esophagus muscularis	Endothelial cell (vascular) III	0.701162	0.996436	0.902847	0.698677	0.1044	2.12981	0.047619	0.047619	ZBTB38	1	eso	chr3_141386728_A_G_b38,chr3_141428572_T_C_b38,chr3_141406863_C_G_b38,chr3_141390479_A_G_b38,chr3_141387221_T_C_b38,chr3_141383991_G_A_b38,chr3_141431184_A_G_b38,chr3_141396377_T_C_b38,chr3_141375367_G_A_b38,chr3_141414608_G_A_b38,chr3_141374443_T_C_b38,chr3_141402972_A_C_b38,chr3_141383119_C_T_b38,chr3_141390506_C_T_b38,chr3_141381438_A_G_b38,chr3_141423849_G_A_b38,chr3_141406344_A_G_b38,chr3_141375927_C_A_b38	1	prostate
asthma	Breast	Endothelial cell (lymphatic)	0.701279	0.818159	0.902847	0.811615	0.317871	1.64569	0.0365854	0.0406504	GJA1;ETS1;UHRF2;PDE4D;DMPK	5	o;o;o;o;e	chr6_121441087_T_C_b38;chr11_128302941_G_GA_b38;chr9_6621066_A_G_b38;chr5_60073967_A_G_b38;chr19_45829584_C_T_b38,chr19_45798221_C_T_b38,chr19_45721713_C_T_b38,chr19_45867123_G_A_b38,chr19_45759028_C_A_b38,chr19_45799116_T_A_b38,chr19_45839627_G_A_b38,chr19_45847117_A_C_b38	5	lung
Heart_rate	Esophagus muscularis	Immune (macrophage I)	0.701702	0.849429	0.902847	0.829474	0.35992	1.55016	0.117473	0.0967742	FRMD4B;CCDC141;KCNJ5,C11orf45;B3GNT7;PLEC;GPATCH2	7	eo;o;o,e;eo;e;o	chr3_69361574_A_G_b38,chr3_69357651_T_A_b38;chr2_178856319_G_A_b38,chr2_178975161_G_A_b38,chr2_178921341_T_C_b38,chr2_178860510_G_T_b38;chr11_128894675_G_A_b38,chr11_128894676_C_A_b38,chr11_128898062_T_C_b38;chr2_231388679_A_G_b38,chr2_231406573_A_C_b38,chr2_231400203_G_T_b38,chr2_231387611_T_G_b38,chr2_231407789_A_G_b38,chr2_231404173_A_C_b38,chr2_231408115_A_G_b38;chr8_143944186_C_T_b38,chr8_143907320_G_A_b38;chr1_217549107_A_C_b38,chr1_217549548_C_CT_b38,chr1_217545447_C_T_b38	6	heart-left_ventricle
Breast_cancer	Skeletal muscle	Endothelial cell (vascular) I	0.701729	0.90812	0.902847	0.864413	0.467959	1.4259	0.10199	0.0820896	KLF4;TGFBR2;TNFSF10;ITPR1;FOXP1;RALGAPA2;SRGAP2C;FAR2;RAD51B;EBF1;PITPNB	11	o;o;o;o;o;e;o;o;o;o;o	chr9_107541527_TAA_T_b38,chr9_107543834_C_A_b38;chr3_30643415_C_T_b38,chr3_30641447_G_C_b38;chr3_172567369_C_T_b38;chr3_4700567_A_G_b38,chr3_4700592_A_G_b38,chr3_4705676_G_A_b38;chr3_71471739_A_C_b38,chr3_71493128_C_A_b38,chr3_71500488_T_C_b38,chr3_71482962_T_C_b38,chr3_71454328_T_G_b38,chr3_71467706_T_G_b38,chr3_71496019_C_A_b38,chr3_71482316_T_C_b38,chr3_71522194_C_T_b38,chr3_71534232_G_A_b38,chr3_71468492_T_C_b38,chr3_71529871_C_A_b38,chr3_71534026_A_G_b38,chr3_71503981_T_G_b38,chr3_71508794_C_A_b38,chr3_71485612_T_C_b38,chr3_71473027_A_G_b38,chr3_71478634_T_C_b38,chr3_71484227_G_C_b38;chr20_20750594_GTC_G_b38;chr1_121538815_A_G_b38;chr12_28987327_G_A_b38;chr14_68054189_G_A_b38,chr14_68513118_T_C_b38,chr14_68061311_C_T_b38,chr14_68180471_A_G_b38,chr14_68525030_C_CA_b38,chr14_68044056_C_T_b38,chr14_68150552_G_A_b38,chr14_68244117_A_G_b38,chr14_68081714_G_A_b38,chr14_68232877_C_T_b38,chr14_68051192_T_C_b38,chr14_68519440_C_T_b38,chr14_68162550_C_T_b38,chr14_68521947_C_G_b38,chr14_68539170_G_A_b38,chr14_68537372_G_A_b38,chr14_68567965_C_T_b38,chr14_68193711_T_C_b38;chr5_158793185_A_G_b38,chr5_158817075_C_T_b38,chr5_158803005_G_T_b38,chr5_158818626_A_C_b38;chr22_27918624_G_A_b38	11	breast-Mammary
Non-melanoma_skin_cancer	Breast	Endothelial cell (lymphatic)	0.701793	0.818758	0.902847	0.742053	0.174424	1.94959	0.0322581	0.0322581	ATP11A;FOXP1	2	s;o	chr13_112878676_T_C_b38,chr13_112880068_T_C_b38,chr13_112883134_G_A_b38,chr13_112879337_C_A_b38,chr13_112882997_C_T_b38;chr3_71508794_C_A_b38,chr3_71482962_T_C_b38,chr3_71529871_C_A_b38,chr3_71572518_T_A_b38,chr3_71482316_T_C_b38,chr3_71534232_G_A_b38,chr3_71473027_A_G_b38,chr3_71496019_C_A_b38,chr3_71467706_T_G_b38,chr3_71500488_T_C_b38,chr3_71454328_T_G_b38,chr3_71468492_T_C_b38,chr3_71485612_T_C_b38,chr3_71534026_A_G_b38,chr3_71522194_C_T_b38,chr3_71471739_A_C_b38,chr3_71503981_T_G_b38,chr3_71450250_C_T_b38,chr3_71478634_T_C_b38,chr3_71493128_C_A_b38,chr3_71484227_G_C_b38,chr3_71433933_G_A_b38	2	skin-Sun_exposed_lower_leg
Inflammatory_skin_disease	Esophagus mucosa	Fibroblast I	0.702739	0.867388	0.90324	0.694652	0.102348	2.15206	0.085	0.04	SLIT3	1	o	chr5_168959084_G_A_b38	1	skin-Sun_exposed_lower_leg
Psoriasis	Esophagus muscularis	Myocyte (smooth muscle)	0.702848	0.984785	0.90324	0.83698	0.383784	1.52529	0.112612	0.076087	TSC22D1;GSN;PKIG;TNIP1;B3GNT2;BCL7C;ZNF365	7	o;eso;eso;o;eo;s;o	chr13_44747595_C_A_b38,chr13_44760058_C_T_b38;chr9_121279393_T_A_b38;chr20_44532143_A_G_b38,chr20_44561731_C_T_b38;chr5_151090412_G_A_b38,chr5_151085080_A_C_b38,chr5_151098757_G_A_b38,chr5_151084456_A_G_b38,chr5_151087129_GC_G_b38,chr5_151087628_G_C_b38;chr2_62327662_A_G_b38,chr2_62324337_A_G_b38,chr2_62333197_A_G_b38,chr2_62343438_T_A_b38,chr2_62325186_A_G_b38,chr2_62341310_G_C_b38,chr2_62341086_A_G_b38;chr16_30792936_C_T_b38,chr16_30875322_T_C_b38;chr10_62595406_C_T_b38,chr10_62610240_C_G_b38,chr10_62616798_T_C_b38	7	skin-Sun_exposed_lower_leg
Breast_cancer	Esophagus muscularis	ICCs	0.702857	0.850827	0.90324	0.858167	0.44839	1.44824	0.101235	0.0740741	RANBP9;SLC25A21;ESRRG;NREP;SETBP1;FOXP1;TRPS1;DNAJC1;CCDC91;RAD51B	10	e;o;o;o;o;o;o;o;eso;o	chr6_13722291_G_A_b38,chr6_13713134_G_C_b38;chr14_36759299_C_T_b38;chr1_217047232_G_A_b38;chr5_111882089_G_T_b38;chr18_44819625_A_G_b38,chr18_44831838_G_C_b38;chr3_71471739_A_C_b38,chr3_71493128_C_A_b38,chr3_71500488_T_C_b38,chr3_71482962_T_C_b38,chr3_71454328_T_G_b38,chr3_71467706_T_G_b38,chr3_71496019_C_A_b38,chr3_71482316_T_C_b38,chr3_71522194_C_T_b38,chr3_71534232_G_A_b38,chr3_71468492_T_C_b38,chr3_71529871_C_A_b38,chr3_71534026_A_G_b38,chr3_71503981_T_G_b38,chr3_71508794_C_A_b38,chr3_71485612_T_C_b38,chr3_71473027_A_G_b38,chr3_71478634_T_C_b38,chr3_71484227_G_C_b38;chr8_116197325_A_G_b38;chr10_21865308_C_G_b38,chr10_21744013_A_G_b38;chr12_28200877_A_G_b38,chr12_28209517_G_A_b38,chr12_28318386_G_A_b38,chr12_28381482_G_C_b38,chr12_28484182_G_A_b38,chr12_28416781_T_C_b38,chr12_28167603_T_A_b38,chr12_28390218_C_G_b38,chr12_28447311_C_T_b38,chr12_28380028_C_T_b38;chr14_68054189_G_A_b38,chr14_68513118_T_C_b38,chr14_68061311_C_T_b38,chr14_68180471_A_G_b38,chr14_68525030_C_CA_b38,chr14_68044056_C_T_b38,chr14_68150552_G_A_b38,chr14_68244117_A_G_b38,chr14_68081714_G_A_b38,chr14_68232877_C_T_b38,chr14_68051192_T_C_b38,chr14_68519440_C_T_b38,chr14_68162550_C_T_b38,chr14_68521947_C_G_b38,chr14_68539170_G_A_b38,chr14_68537372_G_A_b38,chr14_68567965_C_T_b38,chr14_68193711_T_C_b38	10	breast-Mammary
melanoma	Skin	Sebaceous gland cell (KRT79 hi)	0.703449	0.996917	0.903675	0.578102	0.0213235	2.8444	0.0620915	0		1			1	skin-Sun_exposed_lower_leg
Lung_adenocarcinoma	Breast	Endothelial cell (vascular) I	0.704921	0.896841	0.904825	0.576022	0.0215583	2.8272	0.0364583	0		1			1	lung
Skin_pigmentation_traits	Lung	Immune (alveolar macrophage activated)	0.705092	0.82952	0.904825	0.585385	0.0221385	2.61633	0	0		1			1	skin-Sun_exposed_lower_leg
Heart_rate_variability_traits	Esophagus muscularis	Immune (DC)	0.705183	0.853643	0.904825	0.588653	0.0226223	2.56125	0	0		1			1	heart-left_ventricle
lung_cancer	Esophagus muscularis	Immune (mast cell)	0.705358	0.917887	0.904825	0.575296	0.0214715	2.84152	0.0299145	0		1			1	lung
Type_2_diabetes	Esophagus mucosa	Fibroblast III	0.708354	0.87701	0.907182	0.846798	0.424803	1.47102	0.0867117	0.0608108	SPRY2;GPSM1;IGF2BP2;IRS1;KLHL42;GLIS3;TCF7L2;TLE1;JAZF1	9	o;eo;eo;eo;eo;o;o;o;eo	chr13_80134597_C_T_b38,chr13_80133294_A_G_b38,chr13_80143021_G_A_b38,chr13_80132320_T_C_b38;chr9_136345132_T_C_b38,chr9_136352136_A_G_b38,chr9_136357696_G_A_b38,chr9_136340958_C_T_b38;chr3_185801133_G_A_b38,chr3_185785668_T_A_b38,chr3_185806293_A_G_b38,chr3_185789511_A_T_b38,chr3_185790803_T_C_b38,chr3_185819848_G_GT_b38,chr3_185789104_C_T_b38,chr3_185798732_G_A_b38,chr3_185777532_G_A_b38,chr3_185811292_A_C_b38,chr3_185811386_T_A_b38,chr3_185812502_T_C_b38,chr3_185796300_C_T_b38,chr3_185803160_A_G_b38,chr3_185795604_A_G_b38,chr3_185806065_G_A_b38,chr3_185793899_G_T_b38,chr3_185797847_G_A_b38,chr3_185792825_T_G_b38,chr3_185801319_G_A_b38,chr3_185790241_C_T_b38,chr3_185787999_C_T_b38;chr2_226228086_A_G_b38,chr2_226257202_A_G_b38,chr2_226228869_A_C_b38,chr2_226241501_A_G_b38,chr2_226239001_A_C_b38,chr2_226197364_A_G_b38,chr2_226229029_T_C_b38,chr2_226263827_T_G_b38,chr2_226258370_C_T_b38,chr2_226252982_C_G_b38,chr2_226234464_C_T_b38,chr2_226236695_A_G_b38,chr2_226298926_C_T_b38,chr2_226234818_A_G_b38,chr2_226251649_A_G_b38,chr2_226258868_A_G_b38,chr2_226203364_A_C_b38,chr2_226183055_C_T_b38,chr2_226235138_T_C_b38,chr2_226243730_C_T_b38,chr2_226314914_C_G_b38,chr2_226230042_A_G_b38,chr2_226239395_T_C_b38,chr2_226253062_C_G_b38,chr2_226242785_C_T_b38,chr2_226241205_C_T_b38,chr2_226236593_T_C_b38,chr2_226235982_G_T_b38,chr2_226218695_A_G_b38,chr2_226258723_C_T_b38;chr12_27810574_T_G_b38,chr12_27812217_C_T_b38,chr12_27809170_C_T_b38,chr12_27804600_T_G_b38;chr9_4287466_A_G_b38,chr9_4283137_G_T_b38,chr9_4296430_A_G_b38,chr9_4291747_C_G_b38,chr9_4295583_A_G_b38,chr9_4285119_C_G_b38,chr9_4289050_C_A_b38,chr9_4292083_G_A_b38,chr9_4290541_C_A_b38,chr9_4291928_A_C_b38,chr9_4290085_G_C_b38;chr10_113008012_G_A_b38,chr10_112995025_T_C_b38,chr10_112994312_T_C_b38,chr10_112996282_A_T_b38,chr10_113049143_G_T_b38,chr10_113120583_T_C_b38,chr10_113039134_T_A_b38,chr10_113005988_C_A_b38,chr10_113129502_T_A_b38,chr10_113014674_A_C_b38,chr10_112998590_C_T_b38,chr10_112994329_T_C_b38,chr10_113029056_T_C_b38;chr9_81694033_G_A_b38,chr9_81696885_T_C_b38;chr7_28156794_G_A_b38,chr7_28152661_C_T_b38,chr7_28154778_C_A_b38,chr7_28159058_C_T_b38,chr7_28133113_C_T_b38,chr7_28146272_T_C_b38,chr7_28140937_T_C_b38,chr7_28156603_A_G_b38,chr7_28148187_C_T_b38,chr7_28102469_A_G_b38,chr7_28144083_T_C_b38,chr7_28137719_G_A_b38,chr7_28160478_C_T_b38,chr7_28149930_T_G_b38,chr7_28149792_T_C_b38	9	muscle-skeletal
melanoma	Heart	Fibroblast III	0.708364	0.966719	0.907182	0.56921	0.0212516	2.82033	0.0185185	0		1			1	skin-Sun_exposed_lower_leg
asthma	Esophagus mucosa	Epithelial cell (basal II)	0.708399	0.920919	0.907182	0.830017	0.378362	1.53227	0.0511628	0.0542636	ZDHHC12;GJA1;NOD2;OVOL1;SEC61B;STEAP1B;CRNN	7	o;o;o;eo;o;o;s	chr9_128721272_T_A_b38;chr6_121441087_T_C_b38;chr16_50712015_C_T_b38;chr11_65784486_A_G_b38,chr11_65791795_A_G_b38;chr9_99153605_C_T_b38;chr7_22743871_AT_A_b38,chr7_22740703_C_A_b38,chr7_22752699_A_C_b38,chr7_22735831_G_A_b38;chr1_152313385_G_A_b38	7	lung
Chronic_obstructive_pulmonary_disease	Heart	Fibroblast III	0.708867	0.827012	0.907182	0.766843	0.230581	1.78081	0.0408889	0.04	LUM;COL15A1;MFAP2	3	o;eo;eo	chr12_91057785_CTG_C_b38;chr9_98899368_G_A_b38;chr1_16980180_C_G_b38,chr1_16986248_C_T_b38,chr1_16979534_C_A_b38,chr1_16981759_T_C_b38,chr1_16980101_C_T_b38,chr1_16988930_G_A_b38,chr1_17001705_A_T_b38,chr1_16983223_C_T_b38,chr1_16980100_T_C_b38,chr1_16980375_G_A_b38	3	lung
Prostate_cancer	Skin	Epithelial cell (cornified keratinocyte)	0.70925	0.821237	0.907182	0.764295	0.229528	1.79199	0.0390071	0.0319149	MYO6;KRT78;GRHL1	3	o;e;o	chr6_75786165_A_G_b38;chr12_52880120_G_A_b38;chr2_9977740_C_T_b38	3	prostate
Non-melanoma_skin_cancer	Esophagus muscularis	Endothelial cell (vascular) III	0.709378	0.858721	0.907182	0.809002	0.321485	1.59567	0.102679	0.078125	CYP1B1;HLA-B;ATP11A;HERC2;DTNBP1	5	o;o;s;o;o	chr2_38070996_T_C_b38;chr6_31356838_C_T_b38;chr13_112878676_T_C_b38,chr13_112880068_T_C_b38,chr13_112883134_G_A_b38,chr13_112879337_C_A_b38,chr13_112882997_C_T_b38;chr15_28165345_C_T_b38,chr15_28120472_A_G_b38,chr15_28111713_C_T_b38;chr6_15535090_G_C_b38,chr6_15550427_A_G_b38	5	skin-Sun_exposed_lower_leg
Squamous_cell_lung_carcinoma	Skin	Endothelial cell (lymphatic)	0.709427	0.840557	0.907182	0.575475	0.0216726	2.65464	0.020202	0		1			1	lung
melanoma	Esophagus mucosa	Pericyte/SMC II	0.709535	0.963054	0.907182	0.568102	0.0212478	2.80872	0.037037	0		1			1	skin-Sun_exposed_lower_leg
asthma	Esophagus muscularis	Myocyte (smooth muscle TAGLN lo)	0.709713	0.986016	0.907182	0.896162	0.579645	1.29122	0.193701	0.15748	LPP;MRVI1;CDHR3;IL33;ZSCAN31;IL4R;IL6R;PDE4D;JAZF1;MAP2K4;GJA1;TMEM232;KIF3A;BACH2;HDAC7;NDFIP1;ZFP36L1;RERE;TSPAN8;ZNF365	20	o;so;eso;eo;e;so;eso;o;eo;o;o;o;eso;o;o;eo;o;es;eo;o	chr3_188415651_C_T_b38,chr3_188371466_C_T_b38,chr3_188382468_G_T_b38,chr3_188415730_A_T_b38,chr3_188402113_G_A_b38,chr3_188374140_G_A_b38,chr3_188370530_T_C_b38,chr3_188377067_A_T_b38,chr3_188411191_G_A_b38,chr3_188407332_C_T_b38,chr3_188384928_C_T_b38,chr3_188394766_C_A_b38,chr3_188370473_A_G_b38,chr3_188401794_C_T_b38,chr3_188362632_C_G_b38,chr3_188384073_G_C_b38,chr3_188403231_C_T_b38,chr3_188415548_C_T_b38,chr3_188405190_C_T_b38,chr3_188414322_A_G_b38;chr11_10643354_C_T_b38,chr11_10639293_G_T_b38,chr11_10643688_C_T_b38,chr11_10642486_G_T_b38,chr11_10645728_A_G_b38;chr7_106018481_T_C_b38,chr7_106036059_C_T_b38,chr7_106018005_G_A_b38;chr9_6211813_T_C_b38,chr9_6176871_C_G_b38,chr9_6231239_A_G_b38,chr9_6047765_C_T_b38,chr9_6193455_C_A_b38,chr9_6175855_A_T_b38,chr9_6074494_T_C_b38,chr9_6213387_G_A_b38,chr9_6197392_T_C_b38,chr9_6192796_T_C_b38,chr9_6177453_G_A_b38,chr9_6081804_G_T_b38,chr9_6190076_A_C_b38,chr9_6208030_G_T_b38,chr9_6210099_T_C_b38,chr9_6209697_A_G_b38,chr9_6213468_C_T_b38,chr9_6172380_A_G_b38;chr6_28432761_T_C_b38,chr6_28447190_G_T_b38,chr6_28357424_C_G_b38,chr6_28354519_A_G_b38,chr6_28340257_C_G_b38;chr16_27332642_T_C_b38,chr16_27360103_T_C_b38,chr16_27360218_C_T_b38,chr16_27354132_C_G_b38,chr16_27327706_T_C_b38,chr16_27338117_T_C_b38,chr16_27337847_C_T_b38,chr16_27358181_A_G_b38,chr16_27344528_G_A_b38;chr1_154455807_A_G_b38,chr1_154447611_G_A_b38,chr1_154432548_A_G_b38,chr1_154447926_G_C_b38,chr1_154422736_C_A_b38,chr1_154442920_C_A_b38,chr1_154452980_G_A_b38,chr1_154454494_A_C_b38,chr1_154423363_C_T_b38,chr1_154453788_C_T_b38,chr1_154446403_C_T_b38,chr1_154443301_A_G_b38;chr5_60073967_A_G_b38;chr7_28117268_C_T_b38,chr7_28137682_C_T_b38,chr7_28133120_T_G_b38,chr7_28129126_GTCTT_G_b38,chr7_28116987_C_G_b38,chr7_28132967_T_C_b38,chr7_28138643_G_T_b38,chr7_28135367_T_C_b38;chr17_12290126_GC_G_b38;chr6_121441087_T_C_b38;chr5_110818610_T_C_b38,chr5_110822781_G_A_b38,chr5_110807116_A_G_b38,chr5_110817642_C_A_b38,chr5_110825774_C_CA_b38,chr5_110823145_A_G_b38,chr5_110812772_T_C_b38,chr5_110851355_G_A_b38;chr5_132721182_A_C_b38,chr5_132713335_C_T_b38,chr5_132694975_C_G_b38;chr6_90220794_T_C_b38,chr6_90193089_A_T_b38,chr6_90303148_C_T_b38,chr6_90248783_G_A_b38,chr6_90266890_G_A_b38,chr6_90267049_G_A_b38,chr6_90253895_A_AT_b38,chr6_90237621_GT_G_b38,chr6_90145610_G_A_b38,chr6_90301954_C_T_b38,chr6_90276967_G_A_b38,chr6_90275479_A_T_b38,chr6_90296508_G_A_b38,chr6_90225664_A_G_b38,chr6_90296024_G_T_b38,chr6_90246690_A_G_b38,chr6_90263440_C_A_b38,chr6_90236760_T_C_b38,chr6_90276840_A_G_b38,chr6_90170674_G_A_b38,chr6_90277793_C_G_b38,chr6_90271600_T_G_b38;chr12_47811575_C_T_b38,chr12_47792780_T_A_b38,chr12_47803199_G_A_b38,chr12_47809158_C_T_b38,chr12_47802090_C_T_b38,chr12_47810716_C_G_b38,chr12_47793818_C_T_b38;chr5_142112420_C_T_b38,chr5_142119476_A_G_b38,chr5_142131189_A_G_b38,chr5_142109741_A_G_b38,chr5_142153497_A_G_b38,chr5_142139375_A_AAGG_b38,chr5_142133639_A_T_b38,chr5_142159774_C_A_b38,chr5_142158452_G_C_b38,chr5_142112854_C_A_b38,chr5_142088291_C_A_b38,chr5_142146492_C_A_b38,chr5_142134289_T_C_b38,chr5_142145740_A_G_b38;chr14_68793871_C_T_b38,chr14_68805067_A_G_b38,chr14_68787474_C_T_b38,chr14_68793846_G_C_b38,chr14_68794755_A_G_b38;chr1_8437247_T_A_b38,chr1_8424763_A_G_b38,chr1_8441726_A_G_b38,chr1_8429242_C_T_b38,chr1_8420956_T_G_b38,chr1_8371547_C_T_b38,chr1_8444361_C_A_b38,chr1_8444998_G_A_b38,chr1_8438266_T_TG_b38,chr1_8443319_C_A_b38,chr1_8422018_C_T_b38;chr12_71139430_C_T_b38,chr12_71139458_G_T_b38;chr10_62631615_G_A_b38	20	lung
melanoma	Heart	Pericyte/SMC II	0.709829	0.966719	0.907182	0.568031	0.0208797	2.80545	0.0185185	0		1			1	skin-Sun_exposed_lower_leg
Non-melanoma_skin_cancer	Prostate	Endothelial cell (vascular) III	0.709991	0.918812	0.907182	0.790308	0.280695	1.66706	0.0825893	0.0625	HLA-B;ATP11A;HERC2;BNC2	4	o;s;o;eo	chr6_31356838_C_T_b38;chr13_112878676_T_C_b38,chr13_112880068_T_C_b38,chr13_112883134_G_A_b38,chr13_112879337_C_A_b38,chr13_112882997_C_T_b38;chr15_28165345_C_T_b38,chr15_28120472_A_G_b38,chr15_28111713_C_T_b38;chr9_16887368_T_A_b38,chr9_16913838_T_A_b38,chr9_16856885_G_A_b38,chr9_16901230_C_T_b38,chr9_16873553_C_T_b38,chr9_16913838_T_TA_b38,chr9_16864523_C_T_b38,chr9_16884588_T_A_b38,chr9_16885019_G_A_b38	4	skin-Sun_exposed_lower_leg
Prostate-specific_antigen_levels	Skin	Pericyte/SMC II	0.710369	0.944845	0.907341	0.565365	0.0208891	2.8278	0	0		1			1	prostate
lung_cancer	Skin	Pericyte/SMC I	0.710876	0.919957	0.907664	0.566057	0.0209983	2.81304	0	0		1			1	lung
Heart_rate_variability_traits	Prostate	Epithelial cell (basal I)	0.711924	0.824333	0.908372	0.578298	0.0221771	2.51492	0.0833333	0		1			1	heart-left_ventricle
melanoma	Lung	Immune (macrophage activated)	0.711969	0.943516	0.908372	0.565613	0.0210805	2.80184	0.0185185	0		1			1	skin-Sun_exposed_lower_leg
melanoma	Prostate	Epithelial cell (basal II)	0.712194	0.996996	0.908372	0.564268	0.0207975	2.79758	0	0		1			1	skin-Sun_exposed_lower_leg
Lung_adenocarcinoma	Esophagus mucosa	Epithelial cell (basal II)	0.71287	0.927077	0.908599	0.564539	0.0208353	2.75692	0.0520833	0		1			1	lung
Prostate_cancer	Esophagus mucosa	Endothelial cell (lymphatic)	0.712993	0.805992	0.908599	0.828443	0.380022	1.51079	0.0876289	0.0721649	TBX1;RGS17;COL23A1;TCF4;NEDD9;ZBTB38;JADE2	7	o;eo;o;o;o;eso;so	chr22_19765420_A_C_b38,chr22_19770369_G_A_b38;chr6_153119944_A_G_b38,chr6_153109990_C_T_b38;chr5_178541914_G_T_b38;chr18_55563628_T_C_b38;chr6_11218797_C_T_b38;chr3_141386728_A_G_b38,chr3_141428572_T_C_b38,chr3_141406863_C_G_b38,chr3_141390479_A_G_b38,chr3_141387221_T_C_b38,chr3_141431184_A_G_b38,chr3_141396377_T_C_b38,chr3_141375367_G_A_b38,chr3_141414608_G_A_b38,chr3_141374443_T_C_b38,chr3_141375927_C_A_b38,chr3_141402972_A_C_b38,chr3_141383119_C_T_b38,chr3_141390506_C_T_b38,chr3_141381438_A_G_b38,chr3_141423849_G_A_b38,chr3_141406344_A_G_b38,chr3_141383991_G_A_b38;chr5_134500518_C_T_b38,chr5_134502489_A_G_b38,chr5_134509689_A_G_b38,chr5_134500603_T_G_b38,chr5_134494704_A_G_b38,chr5_134501330_A_C_b38,chr5_134527662_G_C_b38	7	prostate
Lung_adenocarcinoma	Esophagus mucosa	Fibroblast II	0.713136	0.927077	0.908599	0.686284	0.103344	2.04061	0.0625	0.0625	FAM227B	1	eo	chr15_49667937_A_G_b38,chr15_49457107_G_T_b38	1	lung
Psoriasis	Skin	Unknown (SFN-GJA1)	0.713665	0.912822	0.908949	0.784041	0.276791	1.67909	0.0714286	0.0454545	TNFAIP3;NFKBIA;NFKBIZ;ACTR2	4	o;o;o;o	chr6_137878280_G_T_b38,chr6_137807709_C_A_b38,chr6_137874556_T_C_b38,chr6_137876687_C_T_b38;chr14_35383280_T_C_b38,chr14_35370030_G_C_b38,chr14_35363460_T_G_b38;chr3_101928465_T_G_b38,chr3_101944711_A_G_b38;chr2_65270218_A_G_b38	4	skin-Sun_exposed_lower_leg
lung_cancer	Prostate	Schwann cell	0.714399	0.996749	0.909559	0.561367	0.020579	2.77971	0	0		1			1	lung
Non-melanoma_skin_cancer	Heart	Myocyte (cardiac, cytoplasmic)	0.715762	0.800801	0.91097	0.784539	0.278041	1.65672	0.110026	0.0625	SOX11;TSPYL5;SCAF1;THNSL2	4	o;o;o;s	chr2_5544654_C_A_b38;chr8_97354773_T_C_b38,chr8_97355656_C_T_b38;chr19_49648429_T_A_b38;chr2_88254832_G_A_b38,chr2_88260088_C_T_b38	4	skin-Sun_exposed_lower_leg
Atopic_Dermatitis	Skeletal muscle	Pericyte/SMC II	0.716601	0.927366	0.911179	0.797212	0.31235	1.62046	0.0400966	0.0362319	RAD51B;NFKBIA;ARHGAP15;DLGAP1;LPP	5	o;o;o;o;o	chr14_68293810_A_G_b38;chr14_35395672_G_T_b38;chr2_143129250_G_A_b38,chr2_143074030_A_G_b38,chr2_143118156_T_C_b38;chr18_3822871_T_C_b38;chr3_188382468_G_T_b38,chr3_188362632_C_G_b38,chr3_188401794_C_T_b38,chr3_188415651_C_T_b38,chr3_188415730_A_T_b38,chr3_188402113_G_A_b38,chr3_188411191_G_A_b38,chr3_188374140_G_A_b38,chr3_188370530_T_C_b38,chr3_188370473_A_G_b38,chr3_188415548_C_T_b38,chr3_188405190_C_T_b38	5	skin-Sun_exposed_lower_leg
Type_2_diabetes	Lung	Epithelial cell (alveolar type I)	0.716606	0.955475	0.911179	0.860043	0.477573	1.39222	0.10179	0.0805369	WFS1;SCD5;VEGFA;GPC5;PLEKHA1;PEAK1,HMG20A;ABO;FOXA2;LPP;KL;SPRY2;BTNL2	13	eso;so;eo;o;eso;eo,eo;o;o;o;o;o;e	chr4_6268329_G_A_b38,chr4_6299901_TTG_T_b38,chr4_6300792_G_A_b38,chr4_6302515_T_C_b38,chr4_6288259_T_G_b38,chr4_6301295_C_T_b38,chr4_6298187_A_G_b38,chr4_6293337_A_G_b38,chr4_6302228_G_A_b38,chr4_6302559_C_T_b38;chr4_82663343_A_G_b38;chr6_43844025_C_T_b38,chr6_43837765_G_C_b38,chr6_43850054_A_T_b38,chr6_43837088_A_G_b38,chr6_43837625_T_A_b38,chr6_43838598_T_C_b38,chr6_43838872_G_A_b38,chr6_43843237_G_A_b38,chr6_43837071_G_C_b38,chr6_43842065_T_C_b38,chr6_43852478_A_G_b38;chr13_91287915_T_A_b38;chr10_122433665_T_G_b38,chr10_122375287_G_C_b38,chr10_122427198_C_T_b38,chr10_122407996_C_T_b38,chr10_122435969_A_G_b38,chr10_122371251_CAT_C_b38;chr15_77489993_A_G_b38,chr15_77544713_T_G_b38,chr15_77381117_C_T_b38,chr15_77094333_G_A_b38,chr15_77540420_G_A_b38,chr15_77454848_A_G_b38,chr15_77250955_C_T_b38;chr9_133279427_C_T_b38;chr20_22455111_A_C_b38;chr3_188023111_T_C_b38,chr3_188024054_A_G_b38,chr3_188022735_T_C_b38;chr13_32983035_A_T_b38,chr13_32980164_G_A_b38;chr13_80134597_C_T_b38,chr13_80133294_A_G_b38,chr13_80143021_G_A_b38,chr13_80132320_T_C_b38;chr6_32372120_C_T_b38	12	muscle-skeletal
melanoma	Esophagus mucosa	Endothelial cell (vascular) I	0.716692	0.963054	0.911179	0.681292	0.102847	2.04619	0.0925926	0.0555556	TYR	1	o	chr11_89272085_A_C_b38,chr11_89277878_G_A_b38,chr11_89294875_T_G_b38,chr11_89287897_T_C_b38,chr11_89284793_G_A_b38	1	skin-Sun_exposed_lower_leg
Lung_adenocarcinoma	Prostate	Pericyte/SMC	0.716954	0.979122	0.911188	0.558259	0.0206823	2.72879	0.00892857	0		1			1	lung
lung_cancer	Esophagus muscularis	Immune (macrophage I)	0.718346	0.917887	0.912632	0.678052	0.101959	2.03908	0.112536	0.0555556	MICB	1	s	chr6_31466334_A_G_b38	1	lung
Non-melanoma_skin_cancer	Skeletal muscle	Myocyte (fast-twitch, cytoplasmic)	0.719277	0.879116	0.913489	0.722092	0.169322	1.89551	0.0419547	0.0322581	RHOU;HLA-B	2	o;o	chr1_228858641_C_T_b38,chr1_228853327_C_G_b38,chr1_228862088_T_G_b38;chr6_31356838_C_T_b38	2	skin-Sun_exposed_lower_leg
melanoma	Skeletal muscle	Myocyte (sk. muscle)	0.719792	0.996858	0.913539	0.736703	0.179883	1.76845	0.268519	0.111111	MITF;SLC45A2	2	o;o	chr3_69901300_C_T_b38;chr5_33946466_A_G_b38,chr5_33951588_C_G_b38,chr5_33958854_C_A_b38,chr5_33952001_C_T_b38,chr5_33948484_T_C_b38	2	skin-Sun_exposed_lower_leg
asthma	Lung	Fibroblast I	0.720003	0.900004	0.913539	0.858919	0.477862	1.38386	0.117313	0.0930233	MRVI1;BACH2;RORA;ADAMTSL3;ID2;IL33;ZFP36L1;PRR5L;MYC;TSPAN8;SPSB1;NDFIP1	12	so;o;o;o;o;eo;o;o;o;eo;o;eo	chr11_10643354_C_T_b38,chr11_10639293_G_T_b38,chr11_10643688_C_T_b38,chr11_10642486_G_T_b38,chr11_10645728_A_G_b38;chr6_90220794_T_C_b38,chr6_90193089_A_T_b38,chr6_90303148_C_T_b38,chr6_90248783_G_A_b38,chr6_90266890_G_A_b38,chr6_90267049_G_A_b38,chr6_90253895_A_AT_b38,chr6_90237621_GT_G_b38,chr6_90145610_G_A_b38,chr6_90301954_C_T_b38,chr6_90276967_G_A_b38,chr6_90275479_A_T_b38,chr6_90296508_G_A_b38,chr6_90225664_A_G_b38,chr6_90296024_G_T_b38,chr6_90246690_A_G_b38,chr6_90263440_C_A_b38,chr6_90236760_T_C_b38,chr6_90276840_A_G_b38,chr6_90170674_G_A_b38,chr6_90277793_C_G_b38,chr6_90271600_T_G_b38;chr15_60776978_T_C_b38,chr15_60757370_A_C_b38,chr15_60777789_C_T_b38,chr15_60777002_T_C_b38,chr15_60777222_A_G_b38,chr15_60776148_G_A_b38,chr15_60755727_G_A_b38,chr15_60776505_G_A_b38;chr15_83887871_G_A_b38,chr15_83878087_A_G_b38;chr2_8303673_G_A_b38,chr2_8317950_G_A_b38,chr2_8319274_C_T_b38,chr2_8309993_A_G_b38,chr2_8302118_G_A_b38,chr2_8311368_A_G_b38,chr2_8298563_C_T_b38,chr2_8301605_C_G_b38,chr2_8328080_G_T_b38,chr2_8302417_G_A_b38;chr9_6211813_T_C_b38,chr9_6176871_C_G_b38,chr9_6231239_A_G_b38,chr9_6047765_C_T_b38,chr9_6193455_C_A_b38,chr9_6175855_A_T_b38,chr9_6074494_T_C_b38,chr9_6213387_G_A_b38,chr9_6197392_T_C_b38,chr9_6192796_T_C_b38,chr9_6177453_G_A_b38,chr9_6081804_G_T_b38,chr9_6190076_A_C_b38,chr9_6208030_G_T_b38,chr9_6210099_T_C_b38,chr9_6209697_A_G_b38,chr9_6213468_C_T_b38,chr9_6172380_A_G_b38;chr14_68793871_C_T_b38,chr14_68805067_A_G_b38,chr14_68787474_C_T_b38,chr14_68793846_G_C_b38,chr14_68794755_A_G_b38;chr11_36354471_G_A_b38,chr11_36335707_G_A_b38,chr11_36350207_T_C_b38,chr11_36343703_G_T_b38,chr11_36322652_C_T_b38;chr8_127765473_A_G_b38;chr12_71139430_C_T_b38,chr12_71139458_G_T_b38;chr1_9296617_T_C_b38;chr5_142112420_C_T_b38,chr5_142119476_A_G_b38,chr5_142131189_A_G_b38,chr5_142109741_A_G_b38,chr5_142153497_A_G_b38,chr5_142139375_A_AAGG_b38,chr5_142133639_A_T_b38,chr5_142159774_C_A_b38,chr5_142158452_G_C_b38,chr5_142112854_C_A_b38,chr5_142088291_C_A_b38,chr5_142146492_C_A_b38,chr5_142134289_T_C_b38,chr5_142145740_A_G_b38	12	lung
Barrett's_esophagus	Esophagus mucosa	Epithelial cell (suprabasal)	0.720355	0.851329	0.913539	0.569836	0.0218605	2.40108	0	0		1			1	esophagus-mucosa
Inflammatory_skin_disease	Heart	Endothelial cell (lymphatic)	0.720798	0.847015	0.913539	0.67184	0.099871	2.07587	0.05	0.04	ELMO1	1	o	chr7_37355216_C_G_b38,chr7_37354775_A_C_b38,chr7_37349706_G_T_b38	1	skin-Sun_exposed_lower_leg
Heart_rate	Skin	Epithelial cell (mature keratinocyte)	0.720803	0.932804	0.913539	0.756328	0.228676	1.74497	0.0592742	0.0483871	ZNF800;MICAL2;GNB4	3	o;o;eo	chr7_127329951_A_G_b38,chr7_127329992_G_C_b38;chr11_12237633_AC_A_b38;chr3_179455191_G_T_b38,chr3_179455436_A_T_b38,chr3_179451442_T_G_b38	3	heart-left_ventricle
Heart_rate	Esophagus mucosa	Mucous cell I	0.720851	0.997758	0.913539	0.780061	0.277908	1.64661	0.0806452	0.0645161	FNDC3B;GAREM1;GPATCH2;FBXL17	4	o;o;o;o	chr3_172115476_G_C_b38,chr3_172067378_G_C_b38,chr3_172082466_A_G_b38;chr18_32423359_G_A_b38,chr18_32425564_G_A_b38;chr1_217549107_A_C_b38,chr1_217549548_C_CT_b38,chr1_217545447_C_T_b38;chr5_108411746_G_A_b38	4	heart-left_ventricle
Lung_adenocarcinoma	Skin	Epithelial cell (mature keratinocyte)	0.721198	0.881464	0.913654	0.553144	0.020691	2.69417	0.0577778	0		1			1	lung
asthma	Skin	Sebaceous gland cell (KRT79 hi)	0.721688	0.978576	0.91395	0.807426	0.34469	1.55442	0.0661333	0.048	JAZF1;PEX14;CLEC16A;TFRC;RUNX1;SPPL3	6	eo;eo;so;o;o;o	chr7_28117268_C_T_b38,chr7_28137682_C_T_b38,chr7_28133120_T_G_b38,chr7_28129126_GTCTT_G_b38,chr7_28116987_C_G_b38,chr7_28132967_T_C_b38,chr7_28138643_G_T_b38,chr7_28135367_T_C_b38;chr1_10496390_G_T_b38,chr1_10497194_T_C_b38,chr1_10534733_A_G_b38,chr1_10483760_A_AC_b38,chr1_10506158_A_G_b38,chr1_10496040_G_A_b38;chr16_11106123_G_A_b38,chr16_11134855_C_T_b38,chr16_11131109_A_G_b38,chr16_11119164_T_A_b38,chr16_11110536_CAA_C_b38,chr16_11127430_A_G_b38,chr16_11135271_G_T_b38,chr16_11131207_C_G_b38,chr16_11105081_G_A_b38,chr16_11136846_T_C_b38,chr16_11149598_C_A_b38,chr16_11125184_G_A_b38;chr3_196035621_G_A_b38;chr21_35063733_T_C_b38,chr21_35064754_C_T_b38,chr21_35130261_A_G_b38,chr21_35105762_G_A_b38,chr21_35078544_C_T_b38,chr21_35051694_C_T_b38,chr21_35085209_C_G_b38,chr21_35080321_G_A_b38,chr21_35079942_TCCC_T_b38,chr21_35092334_C_G_b38;chr12_120927628_G_A_b38,chr12_120926020_T_C_b38,chr12_120925921_T_C_b38	6	lung
melanoma	Prostate	Neuroendocrine	0.722046	0.996996	0.91408	0.54902	0.0203932	2.7166	0.0185185	0		1			1	skin-Sun_exposed_lower_leg
Prostate-specific_antigen_levels	Skeletal muscle	Myocyte (NMJ-rich)	0.722508	0.996349	0.91434	0.547664	0.0202193	2.74774	0.0238095	0		1			1	prostate
Breast_cancer	Prostate	Immune (LAM-like)	0.724107	0.856615	0.915606	0.816788	0.372272	1.51195	0.0754258	0.0510949	RASSF2;CEBPB;RIN3;FAR2;ZMIZ1;TRPS1;MKL1	7	s;o;eo;o;o;o;e	chr20_4805434_T_C_b38;chr20_50329374_A_G_b38;chr14_92645965_AG_A_b38,chr14_92637727_T_C_b38;chr12_28987327_G_A_b38;chr10_79081391_T_C_b38,chr10_79127455_C_T_b38,chr10_79126969_A_G_b38,chr10_79092621_A_G_b38;chr8_116197325_A_G_b38;chr22_40601107_G_A_b38,chr22_40489495_T_C_b38,chr22_40583160_A_G_b38,chr22_40564688_C_T_b38,chr22_40441831_T_C_b38,chr22_40466609_A_G_b38,chr22_40488658_C_T_b38,chr22_40484209_G_A_b38,chr22_40481380_C_T_b38,chr22_40480230_T_C_b38,chr22_40496790_C_T_b38	7	breast-Mammary
Squamous_cell_lung_carcinoma	Prostate	Immune (macrophage II)	0.724465	0.927894	0.915606	0.553192	0.0207072	2.55946	0.0822222	0		1			1	lung
Inflammatory_skin_disease	Esophagus mucosa	Epithelial cell (basal I)	0.724525	0.867388	0.915606	0.789976	0.290993	1.55621	0.245	0.16	IL12RB2;MTCL1;POLI,MBD2;DDX58	5	o;o;so,e;o	chr1_67281753_G_A_b38,chr1_67284791_T_C_b38,chr1_67281732_A_C_b38;chr18_8667063_G_A_b38;chr18_54290024_C_T_b38;chr9_32523739_T_C_b38	4	skin-Sun_exposed_lower_leg
Non-melanoma_skin_cancer	Heart	Endothelial cell (vascular) III	0.724534	0.800801	0.915606	0.795182	0.31719	1.56885	0.107422	0.078125	ANXA10;HLA-B;RCC2;FOXP1;DTNBP1	5	o;o;eo;o;o	chr4_167924293_C_T_b38;chr6_31356838_C_T_b38;chr1_17426759_CTTTTTTTTTTTTT_C_b38,chr1_17398271_A_G_b38,chr1_17418040_A_G_b38,chr1_17423008_G_A_b38,chr1_17395867_G_A_b38,chr1_17419777_C_T_b38;chr3_71508794_C_A_b38,chr3_71482962_T_C_b38,chr3_71529871_C_A_b38,chr3_71572518_T_A_b38,chr3_71482316_T_C_b38,chr3_71534232_G_A_b38,chr3_71473027_A_G_b38,chr3_71496019_C_A_b38,chr3_71467706_T_G_b38,chr3_71500488_T_C_b38,chr3_71454328_T_G_b38,chr3_71468492_T_C_b38,chr3_71485612_T_C_b38,chr3_71534026_A_G_b38,chr3_71522194_C_T_b38,chr3_71471739_A_C_b38,chr3_71503981_T_G_b38,chr3_71450250_C_T_b38,chr3_71478634_T_C_b38,chr3_71493128_C_A_b38,chr3_71484227_G_C_b38,chr3_71433933_G_A_b38;chr6_15535090_G_C_b38,chr6_15550427_A_G_b38	5	skin-Sun_exposed_lower_leg
Squamous_cell_lung_carcinoma	Skin	Endothelial cell (vascular) I	0.725936	0.840557	0.916826	0.552104	0.0208392	2.54491	0.0808081	0		1			1	lung
Inflammatory_skin_disease	Heart	Fibroblast II	0.726013	0.847015	0.916826	0.826982	0.377689	1.42711	0.325	0.24	TNFAIP3;TRAF3IP2;SLIT3;DDX58;PTPRN2;RAD50	6	o;o;o;o;o;es	chr6_137874556_T_C_b38,chr6_137876687_C_T_b38;chr6_111608659_G_T_b38;chr5_168959084_G_A_b38;chr9_32523739_T_C_b38;chr7_157712962_C_T_b38;chr5_132616530_T_C_b38,chr5_132655964_C_T_b38,chr5_132655393_T_C_b38,chr5_132616304_T_C_b38,chr5_132656189_C_T_b38,chr5_132581248_A_C_b38,chr5_132549202_C_A_b38,chr5_132637485_A_G_b38,chr5_132568236_G_A_b38,chr5_132589495_T_C_b38,chr5_132565533_A_G_b38	6	skin-Sun_exposed_lower_leg
Prostate_cancer	Heart	Fibroblast III	0.726283	0.84733	0.916842	0.771331	0.271363	1.65488	0.0315789	0.0421053	COPRS;ZNF652;HDLBP;VGLL3	4	o;eo;e;o	chr17_31771730_C_T_b38;chr17_49267824_G_A_b38;chr2_241443449_C_T_b38;chr3_87085650_A_G_b38,chr3_87124174_G_A_b38,chr3_87061524_T_C_b38	4	prostate
lung_cancer	Lung	Immune (macrophage activated)	0.726632	0.996744	0.916959	0.54226	0.0202153	2.68529	0.0412281	0		1			1	lung
Prostate-specific_antigen_levels	Esophagus muscularis	Pericyte/SMC II	0.727278	0.996436	0.917012	0.540883	0.0199595	2.70639	0	0		1			1	prostate
lung_cancer	Heart	Pericyte/SMC II	0.727367	0.817408	0.917012	0.541251	0.019942	2.69617	0.0263158	0		1			1	lung
Breast_cancer	Skin	Immune (Langerhans)	0.727445	0.842305	0.917012	0.786555	0.308201	1.59833	0.0328283	0.0378788	RASSF2;RIN3;CREB5;RALY;PISD	5	s;eo;o;o;es	chr20_4805434_T_C_b38;chr14_92645965_AG_A_b38,chr14_92637727_T_C_b38;chr7_28317270_T_C_b38;chr20_34131991_C_T_b38,chr20_34000289_T_C_b38,chr20_34002002_G_C_b38,chr20_34141638_T_G_b38,chr20_34022595_T_C_b38,chr20_34087921_A_G_b38;chr22_31699139_C_T_b38	5	breast-Mammary
Prostate-specific_antigen_levels	Skin	Endothelial cell (vascular) II	0.727924	0.944845	0.917292	0.539341	0.0199022	2.69322	0	0		1			1	prostate
melanoma	Skeletal muscle	Satellite cell	0.730347	0.996858	0.919429	0.536934	0.020044	2.65549	0	0		1			1	skin-Sun_exposed_lower_leg
Coronary_artery_disease	Lung	Immune (T cell)	0.730355	0.912944	0.919429	0.708906	0.166156	1.86817	0.0342466	0.0273973	ATP2B1;STAG1	2	eo;o	chr12_89668599_G_A_b38,chr12_89675499_T_G_b38,chr12_89678299_G_A_b38,chr12_89695013_G_A_b38,chr12_89615182_A_G_b38,chr12_89665065_G_A_b38,chr12_89632685_G_A_b38,chr12_89698005_G_C_b38,chr12_89697090_A_G_b38,chr12_89666809_G_A_b38,chr12_89656726_A_G_b38,chr12_89632746_A_G_b38,chr12_89548613_A_G_b38,chr12_89547772_T_C_b38,chr12_89619312_T_C_b38;chr3_136786990_C_T_b38,chr3_136575915_C_G_b38	2	heart-left_ventricle
Psoriasis	Esophagus mucosa	Pericyte/SMC II	0.730392	0.937316	0.919429	0.768359	0.270184	1.64668	0.0473684	0.0421053	DGKD;PKIG;SH2B3;TSC22D1	4	so;eso;o;o	chr2_233429756_G_A_b38;chr20_44532143_A_G_b38,chr20_44561731_C_T_b38;chr12_111835695_C_T_b38,chr12_112433568_A_G_b38,chr12_111427245_C_G_b38,chr12_112172910_G_A_b38,chr12_111494996_C_T_b38,chr12_112468611_A_G_b38,chr12_112153882_G_A_b38,chr12_111395984_G_A_b38,chr12_112445672_G_A_b38,chr12_112049014_A_G_b38,chr12_111388673_A_AAATT_b38,chr12_111472415_A_G_b38,chr12_112246417_A_T_b38,chr12_111634620_A_G_b38,chr12_111469627_A_AC_b38,chr12_111569952_C_T_b38,chr12_111535554_A_G_b38,chr12_111446804_T_C_b38,chr12_111466567_T_A_b38,chr12_111645358_C_T_b38,chr12_111621753_C_T_b38,chr12_111762346_T_C_b38;chr13_44747595_C_A_b38,chr13_44760058_C_T_b38	4	skin-Sun_exposed_lower_leg
Prostate-specific_antigen_levels	Skeletal muscle	Myocyte (fast-twitch, cytoplasmic)	0.732749	0.996349	0.921667	0.532109	0.0197409	2.65988	0	0		1			1	prostate
lung_cancer	Breast	Endothelial cell (vascular) II	0.732778	0.912515	0.921667	0.533515	0.0197674	2.63663	0.034188	0		1			1	lung
melanoma	Breast	Endothelial cell (vascular) II	0.732945	0.87521	0.921667	0.533331	0.0196495	2.63773	0.037037	0		1			1	skin-Sun_exposed_lower_leg
Inflammatory_skin_disease	Esophagus mucosa	Myofibroblast	0.733944	0.867388	0.922599	0.715866	0.172273	1.77613	0.09	0.08	MTCL1;SLIT3	2	o;o	chr18_8667063_G_A_b38;chr5_168959084_G_A_b38	2	skin-Sun_exposed_lower_leg
melanoma	Skin	Sweat gland cell	0.736344	0.996917	0.925195	0.528656	0.0197638	2.6137	0.00653595	0		1			1	skin-Sun_exposed_lower_leg
melanoma	Heart	Fibroblast II	0.736548	0.966719	0.925195	0.789175	0.298844	1.49061	0.345679	0.222222	TYR;RMDN2;PLA2G6,TMEM184B,BAIAP2L2;MX2	6	o;o;s,e,e;eso	chr11_89272085_A_C_b38,chr11_89277878_G_A_b38,chr11_89294875_T_G_b38,chr11_89287897_T_C_b38,chr11_89284793_G_A_b38;chr2_38049406_A_G_b38;chr22_38157404_C_T_b38,chr22_38174306_G_A_b38,chr22_38148291_A_G_b38;chr21_41373487_G_A_b38,chr21_41374154_C_T_b38	4	skin-Sun_exposed_lower_leg
Coronary_artery_disease	Esophagus muscularis	Immune (macrophage I)	0.736787	0.987885	0.925195	0.812899	0.376099	1.46487	0.122146	0.0958904	ZEB2;SCARB1;ATP2B1;FURIN,FES;LIPA;TRIB1;IL6R	8	o;o;eo;s,eso;es;o;eso	chr2_144528992_T_G_b38;chr12_124832197_C_T_b38,chr12_124818728_CT_C_b38,chr12_124831101_A_G_b38,chr12_124818736_T_C_b38,chr12_124827879_G_C_b38,chr12_124831509_A_C_b38,chr12_124818708_C_T_b38,chr12_124824136_G_A_b38,chr12_124822507_G_A_b38;chr12_89668599_G_A_b38,chr12_89675499_T_G_b38,chr12_89678299_G_A_b38,chr12_89695013_G_A_b38,chr12_89615182_A_G_b38,chr12_89665065_G_A_b38,chr12_89632685_G_A_b38,chr12_89698005_G_C_b38,chr12_89697090_A_G_b38,chr12_89666809_G_A_b38,chr12_89656726_A_G_b38,chr12_89632746_A_G_b38,chr12_89548613_A_G_b38,chr12_89547772_T_C_b38,chr12_89619312_T_C_b38;chr15_90884967_T_C_b38,chr15_90894158_A_T_b38,chr15_90884642_G_C_b38,chr15_90886057_A_C_b38,chr15_90884382_G_A_b38,chr15_90885725_C_T_b38,chr15_90879313_T_C_b38,chr15_90877743_T_C_b38,chr15_90885946_G_T_b38,chr15_90873320_C_A_b38,chr15_90875067_T_A_b38,chr15_90877710_C_G_b38,chr15_90885060_C_T_b38,chr15_90880313_G_T_b38,chr15_90875164_C_T_b38,chr15_90885812_G_A_b38,chr15_90885291_CT_C_b38,chr15_90885359_T_G_b38;chr10_89243170_C_T_b38,chr10_89249122_C_T_b38,chr10_89251701_C_T_b38,chr10_89243662_A_C_b38,chr10_89245129_A_G_b38,chr10_89245159_C_A_b38,chr10_89243047_C_T_b38;chr8_125479491_G_T_b38,chr8_125467073_G_A_b38,chr8_125469505_A_G_b38,chr8_125478730_A_T_b38,chr8_125474167_A_G_b38,chr8_125476008_C_T_b38,chr8_125469835_A_G_b38,chr8_125473052_T_A_b38,chr8_125470379_C_A_b38,chr8_125483576_C_T_b38,chr8_125466108_A_C_b38;chr1_154451288_T_C_b38,chr1_154452659_G_A_b38,chr1_154449591_T_C_b38,chr1_154423470_A_G_b38	7	heart-left_ventricle
Coronary_artery_disease	Skeletal muscle	Immune (neutrophil)	0.739162	0.90342	0.927851	0.700046	0.164155	1.84098	0.03125	0.0277778	ZEB2;LIPA	2	o;es	chr2_144528992_T_G_b38;chr10_89243170_C_T_b38,chr10_89249122_C_T_b38,chr10_89251701_C_T_b38,chr10_89243662_A_C_b38,chr10_89245129_A_G_b38,chr10_89245159_C_A_b38,chr10_89243047_C_T_b38	2	heart-left_ventricle
lung_cancer	Heart	Fibroblast I	0.73956	0.817408	0.928004	0.651726	0.097371	1.97179	0.0679825	0.0526316	TP63	1	eo	chr3_189639813_T_C_b38,chr3_189625453_T_TA_b38,chr3_189639152_A_G_b38,chr3_189639410_G_T_b38,chr3_189638472_T_C_b38	1	lung
Breast_cancer	Prostate	Schwann cell	0.739804	0.856615	0.928004	0.791712	0.336335	1.5254	0.0495134	0.0437956	VGLL3;PHLDA3;TGFBR2;ZFPM2;SRGAP2C;PPM1K	6	eo;o;o;o;o;eo	chr3_86988393_A_G_b38;chr1_201468704_C_T_b38;chr3_30643415_C_T_b38,chr3_30641447_G_C_b38;chr8_105346392_A_T_b38;chr1_121538815_A_G_b38;chr4_88322666_C_T_b38	6	breast-Mammary
Prostate-specific_antigen_levels	Breast	Endothelial cell (lymphatic)	0.740354	0.870176	0.928043	0.520371	0.0193163	2.60753	0	0		1			1	prostate
Lung_adenocarcinoma	Skeletal muscle	Pericyte/SMC I	0.740355	0.958106	0.928043	0.523134	0.0193203	2.56334	0.0104167	0		1			1	lung
Non-melanoma_skin_cancer	Esophagus mucosa	Fibroblast III	0.741594	0.878879	0.929015	0.734593	0.221211	1.69339	0.0507812	0.046875	BNC2;ZFHX4;BACH2	3	eo;o;o	chr9_16887368_T_A_b38,chr9_16913838_T_A_b38,chr9_16856885_G_A_b38,chr9_16901230_C_T_b38,chr9_16873553_C_T_b38,chr9_16913838_T_TA_b38,chr9_16864523_C_T_b38,chr9_16884588_T_A_b38,chr9_16885019_G_A_b38;chr8_76566304_C_G_b38,chr8_76562895_T_C_b38,chr8_76564870_G_A_b38,chr8_76562310_T_G_b38,chr8_76571195_G_A_b38,chr8_76556443_C_T_b38;chr6_90170674_G_A_b38,chr6_90296024_G_T_b38,chr6_90267049_G_A_b38	3	skin-Sun_exposed_lower_leg
Inflammatory_skin_disease	Esophagus muscularis	Fibroblast I	0.741651	0.897788	0.929015	0.64606	0.0958524	1.997	0.065	0.04	SLIT3	1	o	chr5_168959084_G_A_b38	1	skin-Sun_exposed_lower_leg
Prostate-specific_antigen_levels	Skin	Pericyte/SMC I	0.742867	0.944845	0.930212	0.516759	0.0191064	2.57914	0	0		1			1	prostate
Psoriasis	Skin	Fibroblast	0.743192	0.912822	0.930293	0.791916	0.340205	1.50478	0.0834416	0.0681818	MMP16;BACH2;GRB10;LRRK2;PKIG;RUNX1	6	o;o;o;eso;eso;o	chr8_88368978_A_C_b38;chr6_90148717_C_T_b38;chr7_50859117_G_A_b38;chr12_40320530_T_C_b38,chr12_40398498_G_A_b38,chr12_40420859_C_A_b38,chr12_40208138_C_T_b38,chr12_40428296_G_A_b38,chr12_40430861_C_T_b38;chr20_44532143_A_G_b38,chr20_44561731_C_T_b38;chr21_35098568_C_T_b38	6	skin-Sun_exposed_lower_leg
Non-melanoma_skin_cancer	Esophagus mucosa	Mucous cell I	0.743667	0.878879	0.93036	0.758003	0.26939	1.59997	0.0683594	0.0625	ST3GAL6;THNSL2;TRPS1;FOXP1	4	eo;s;eso;o	chr3_98736828_C_T_b38,chr3_98718296_A_G_b38,chr3_98728296_G_A_b38;chr2_88254832_G_A_b38,chr2_88260088_C_T_b38;chr8_115620592_A_T_b38,chr8_115585182_T_G_b38,chr8_115584890_G_A_b38,chr8_115621679_C_T_b38,chr8_115602316_C_A_b38,chr8_115617852_A_T_b38,chr8_115590628_T_C_b38,chr8_115590876_C_T_b38,chr8_115589675_C_T_b38,chr8_115590776_T_C_b38,chr8_115586972_T_G_b38,chr8_115608987_C_T_b38,chr8_115618084_A_G_b38;chr3_71508794_C_A_b38,chr3_71482962_T_C_b38,chr3_71529871_C_A_b38,chr3_71572518_T_A_b38,chr3_71482316_T_C_b38,chr3_71534232_G_A_b38,chr3_71473027_A_G_b38,chr3_71496019_C_A_b38,chr3_71467706_T_G_b38,chr3_71500488_T_C_b38,chr3_71454328_T_G_b38,chr3_71468492_T_C_b38,chr3_71485612_T_C_b38,chr3_71534026_A_G_b38,chr3_71522194_C_T_b38,chr3_71471739_A_C_b38,chr3_71503981_T_G_b38,chr3_71450250_C_T_b38,chr3_71478634_T_C_b38,chr3_71493128_C_A_b38,chr3_71484227_G_C_b38,chr3_71433933_G_A_b38	4	skin-Sun_exposed_lower_leg
Type_2_diabetes	Esophagus mucosa	Immune (macrophage I)	0.743767	0.878997	0.93036	0.819883	0.411749	1.42503	0.0849743	0.0608108	DLEU7;ACSL1;ANKH;SNX29;ST6GAL1;UBE2E2;KCNQ1;JAZF1;CTTNBP2	9	o;o;eo;o;o;o;o;eo;o	chr13_50521959_A_T_b38;chr4_184795078_T_C_b38,chr4_184787653_T_C_b38;chr5_14751196_C_T_b38,chr5_14847222_G_A_b38,chr5_14767983_C_G_b38;chr16_12091694_G_A_b38;chr3_186951426_A_G_b38,chr3_186947857_C_T_b38;chr3_23294959_C_A_b38,chr3_23413299_A_G_b38,chr3_23228279_T_C_b38;chr11_2670241_A_G_b38,chr11_2670270_G_A_b38;chr7_28156794_G_A_b38,chr7_28152661_C_T_b38,chr7_28154778_C_A_b38,chr7_28159058_C_T_b38,chr7_28133113_C_T_b38,chr7_28146272_T_C_b38,chr7_28140937_T_C_b38,chr7_28156603_A_G_b38,chr7_28148187_C_T_b38,chr7_28102469_A_G_b38,chr7_28144083_T_C_b38,chr7_28137719_G_A_b38,chr7_28160478_C_T_b38,chr7_28149930_T_G_b38,chr7_28149792_T_C_b38;chr7_117855613_C_A_b38,chr7_117889587_T_C_b38,chr7_117870567_C_T_b38,chr7_117856836_T_G_b38	9	muscle-skeletal
Breast_cancer	Esophagus mucosa	Fibroblast II	0.744743	0.841883	0.931167	0.862813	0.524181	1.30552	0.157108	0.117647	FGF10;TBX3;CEBPB;ZFPM2;SETBP1;VGLL3;ESRRG;TOX3;INHBB;EBF1;ARRDC3;RNF146,ECHDC1;NRIP1;NCOA1;FILIP1L;ZBTB38	17	o;o;o;o;o;eo;o;o;o;o;o;s,eo;eo;o;eo;eso	chr5_44875347_A_G_b38,chr5_44577659_C_T_b38;chr12_114668883_C_A_b38,chr12_114670331_T_C_b38;chr20_50329374_A_G_b38;chr8_105346392_A_T_b38;chr18_44819625_A_G_b38,chr18_44831838_G_C_b38;chr3_86988393_A_G_b38;chr1_217047232_G_A_b38;chr16_52540431_G_A_b38,chr16_52546588_G_A_b38,chr16_52504913_C_A_b38,chr16_52598818_G_C_b38,chr16_52541995_A_G_b38,chr16_52590826_G_T_b38,chr16_52599740_A_G_b38,chr16_52565276_C_T_b38,chr16_52552429_A_G_b38,chr16_52601252_G_A_b38;chr2_120487546_T_C_b38,chr2_120330606_G_A_b38,chr2_120481784_T_C_b38,chr2_120398560_T_C_b38;chr5_158793185_A_G_b38,chr5_158817075_C_T_b38,chr5_158803005_G_T_b38,chr5_158818626_A_C_b38;chr5_91436408_C_T_b38,chr5_91367022_G_T_b38;chr6_127279485_G_A_b38;chr21_15201802_C_T_b38,chr21_15148511_G_A_b38,chr21_14992435_T_G_b38,chr21_15202135_C_A_b38;chr2_24516825_C_CT_b38;chr3_100120262_G_A_b38,chr3_100029423_CTAAA_C_b38;chr3_141423849_G_A_b38,chr3_141406344_A_G_b38,chr3_141402972_A_C_b38,chr3_141387221_T_C_b38,chr3_141414608_G_A_b38,chr3_141396377_T_C_b38,chr3_141390479_A_G_b38,chr3_141428572_T_C_b38,chr3_141383119_C_T_b38,chr3_141383991_G_A_b38,chr3_141390506_C_T_b38,chr3_141375367_G_A_b38,chr3_141406863_C_G_b38,chr3_141386728_A_G_b38,chr3_141431184_A_G_b38,chr3_141381438_A_G_b38,chr3_141374443_T_C_b38,chr3_141375927_C_A_b38	16	breast-Mammary
melanoma	Breast	Endothelial cell (vascular) I	0.744934	0.87521	0.931167	0.516464	0.0192633	2.55672	0.0246914	0		1			1	skin-Sun_exposed_lower_leg
Psoriasis	Breast	Adipocyte	0.745781	0.859764	0.9319	0.846104	0.475953	1.34098	0.162887	0.134831	TNIP1;JAK2;KLF13;LRP5;STAT3;UBAC2;IL12RB2;GSN;LRRC7;USP40;PLCL2;CLEC16A	12	o;o;so;o;eo;es;o;eso;o;e;so;o	chr5_151090412_G_A_b38,chr5_151085080_A_C_b38,chr5_151098757_G_A_b38,chr5_151084456_A_G_b38,chr5_151087129_GC_G_b38,chr5_151087628_G_C_b38;chr9_4971927_C_A_b38;chr15_31345463_T_C_b38;chr11_68406654_G_A_b38;chr17_42378745_T_C_b38,chr17_42384378_T_C_b38,chr17_42355962_A_C_b38;chr13_99298006_G_A_b38;chr1_67259437_C_A_b38,chr1_67262335_G_A_b38,chr1_67233226_C_T_b38,chr1_67243458_C_G_b38,chr1_67228519_A_G_b38,chr1_67230864_G_A_b38;chr9_121279393_T_A_b38;chr1_69322799_T_G_b38;chr2_233593094_T_C_b38;chr3_16954543_G_A_b38,chr3_17023401_C_A_b38,chr3_16955131_G_A_b38;chr16_10973571_C_G_b38	12	skin-Sun_exposed_lower_leg
Prostate-specific_antigen_levels	Lung	Fibroblast I	0.746478	0.996304	0.932278	0.639962	0.0948363	1.96015	0.0454545	0.0454545	TBX3	1	o	chr12_114656455_A_G_b38	1	prostate
Psoriasis	Skin	Sebaceous gland cell (CYP4F3+)	0.746854	0.912822	0.932278	0.726595	0.218516	1.69601	0.0363636	0.0340909	QTRT1;BACH2;RUNX1	3	s;o;o	chr19_10709291_C_T_b38,chr19_10707416_G_A_b38;chr6_90148717_C_T_b38;chr21_35098568_C_T_b38	3	skin-Sun_exposed_lower_leg
Lung_adenocarcinoma	Lung	Endothelial cell (vascular) III	0.747023	0.900235	0.932278	0.514364	0.0190678	2.52498	0	0		1			1	lung
Atopic_Dermatitis	Heart	Pericyte/SMC I	0.747357	0.978585	0.932278	0.808909	0.388698	1.44798	0.0691883	0.0567376	CBLN1;LPP;PRDM16;IL33;LCLAT1;MIER1;NDFIP1;RAD51B	8	o;o;o;o;eo;eo;eo;o	chr16_49245091_C_A_b38;chr3_188382468_G_T_b38,chr3_188362632_C_G_b38,chr3_188401794_C_T_b38,chr3_188415651_C_T_b38,chr3_188415730_A_T_b38,chr3_188402113_G_A_b38,chr3_188411191_G_A_b38,chr3_188374140_G_A_b38,chr3_188370530_T_C_b38,chr3_188370473_A_G_b38,chr3_188415548_C_T_b38,chr3_188405190_C_T_b38;chr1_3259164_A_G_b38;chr9_6211813_T_C_b38,chr9_6176871_C_G_b38,chr9_6190076_A_C_b38,chr9_6177453_G_A_b38,chr9_6175855_A_T_b38,chr9_6172380_A_G_b38,chr9_6208030_G_T_b38;chr2_30555718_C_T_b38,chr2_30514935_T_G_b38;chr1_66899406_T_C_b38,chr1_67041704_G_A_b38;chr5_142146492_C_A_b38,chr5_142145740_A_G_b38,chr5_142119476_A_G_b38,chr5_142131189_A_G_b38,chr5_142112420_C_T_b38,chr5_142153497_A_G_b38,chr5_142159774_C_A_b38,chr5_142158452_G_C_b38,chr5_142133639_A_T_b38,chr5_142139375_A_AAGG_b38,chr5_142112854_C_A_b38,chr5_142109741_A_G_b38,chr5_142134289_T_C_b38;chr14_68293810_A_G_b38	8	skin-Sun_exposed_lower_leg
asthma	Esophagus muscularis	Schwann cell II	0.747434	0.986016	0.932278	0.834669	0.451621	1.37258	0.0971129	0.0866142	SEPT8;TMEM232;D2HGDH;C5orf56;BACH2;MAP2K4;ZBTB38;CDHR3;TBL1XR1;SPPL3;NDFIP1	11	o;o;eso;s;o;o;eso;eso;o;o;eo	chr5_132770006_T_C_b38;chr5_110818610_T_C_b38,chr5_110822781_G_A_b38,chr5_110807116_A_G_b38,chr5_110817642_C_A_b38,chr5_110825774_C_CA_b38,chr5_110823145_A_G_b38,chr5_110812772_T_C_b38,chr5_110851355_G_A_b38;chr2_241759225_G_A_b38,chr2_241742614_T_C_b38,chr2_241771867_G_A_b38;chr5_132461855_A_G_b38,chr5_132461230_G_A_b38;chr6_90220794_T_C_b38,chr6_90193089_A_T_b38,chr6_90303148_C_T_b38,chr6_90248783_G_A_b38,chr6_90266890_G_A_b38,chr6_90267049_G_A_b38,chr6_90253895_A_AT_b38,chr6_90237621_GT_G_b38,chr6_90145610_G_A_b38,chr6_90301954_C_T_b38,chr6_90276967_G_A_b38,chr6_90275479_A_T_b38,chr6_90296508_G_A_b38,chr6_90225664_A_G_b38,chr6_90296024_G_T_b38,chr6_90246690_A_G_b38,chr6_90263440_C_A_b38,chr6_90236760_T_C_b38,chr6_90276840_A_G_b38,chr6_90170674_G_A_b38,chr6_90277793_C_G_b38,chr6_90271600_T_G_b38;chr17_12290126_GC_G_b38;chr3_141390506_C_T_b38,chr3_141406863_C_G_b38,chr3_141406344_A_G_b38,chr3_141423849_G_A_b38,chr3_141390479_A_G_b38,chr3_141386728_A_G_b38,chr3_141383119_C_T_b38,chr3_141383991_G_A_b38,chr3_141396377_T_C_b38,chr3_141428572_T_C_b38,chr3_141414608_G_A_b38,chr3_141381438_A_G_b38,chr3_141431184_A_G_b38,chr3_141387221_T_C_b38,chr3_141375927_C_A_b38,chr3_141375367_G_A_b38,chr3_141402972_A_C_b38,chr3_141374443_T_C_b38;chr7_106018481_T_C_b38,chr7_106036059_C_T_b38,chr7_106018005_G_A_b38;chr3_177134250_A_T_b38;chr12_120927628_G_A_b38,chr12_120926020_T_C_b38,chr12_120925921_T_C_b38;chr5_142112420_C_T_b38,chr5_142119476_A_G_b38,chr5_142131189_A_G_b38,chr5_142109741_A_G_b38,chr5_142153497_A_G_b38,chr5_142139375_A_AAGG_b38,chr5_142133639_A_T_b38,chr5_142159774_C_A_b38,chr5_142158452_G_C_b38,chr5_142112854_C_A_b38,chr5_142088291_C_A_b38,chr5_142146492_C_A_b38,chr5_142134289_T_C_b38,chr5_142145740_A_G_b38	11	lung
melanoma	Skeletal muscle	Fibroblast	0.74765	0.996858	0.932278	0.749527	0.23871	1.56636	0.243827	0.166667	TYR;MX2;RMDN2	3	o;eso;o	chr11_89272085_A_C_b38,chr11_89277878_G_A_b38,chr11_89294875_T_G_b38,chr11_89287897_T_C_b38,chr11_89284793_G_A_b38;chr21_41373487_G_A_b38,chr21_41374154_C_T_b38;chr2_38049406_A_G_b38	3	skin-Sun_exposed_lower_leg
melanoma	Breast	Epithelial cell (luminal I)	0.75018	0.87521	0.935106	0.638976	0.0957175	1.91878	0.117284	0.0555556	OCA2	1	o	chr15_28090674_A_G_b38	1	skin-Sun_exposed_lower_leg
Chronic_obstructive_pulmonary_disease	Heart	Immune (DC/macrophage)	0.750642	0.829657	0.935125	0.800853	0.370267	1.44532	0.136519	0.0933333	RIN3;TET2;TSPAN14;RREB1;FAM13A;ARNTL;ITPK1	7	o;o;eo;o;o;o;o	chr14_92648442_G_A_b38,chr14_92639608_G_C_b38,chr14_92637384_G_A_b38,chr14_92644775_C_T_b38,chr14_92603941_C_T_b38,chr14_92649065_G_C_b38,chr14_92631994_G_C_b38,chr14_92636964_C_T_b38,chr14_92605972_C_G_b38,chr14_92611266_T_C_b38,chr14_92603644_T_C_b38,chr14_92651884_C_T_b38,chr14_92646579_G_A_b38,chr14_92635906_C_T_b38;chr4_105230485_G_A_b38,chr4_105227601_G_C_b38,chr4_105215876_G_A_b38,chr4_105140377_C_A_b38,chr4_105212027_C_T_b38,chr4_105210053_C_T_b38,chr4_105143469_T_TA_b38,chr4_105223578_A_C_b38;chr10_80459208_T_C_b38,chr10_80458350_G_C_b38;chr6_7205563_G_A_b38,chr6_7211585_G_A_b38;chr4_88947927_C_T_b38,chr4_88962667_G_A_b38,chr4_88948181_T_C_b38,chr4_88951025_G_A_b38,chr4_88951941_A_G_b38,chr4_88945562_T_C_b38,chr4_88954758_C_T_b38,chr4_88962828_C_T_b38,chr4_88949813_C_T_b38;chr11_13149238_G_T_b38,chr11_13149689_C_T_b38;chr14_93050120_T_C_b38,chr14_93034681_A_G_b38,chr14_93050053_T_G_b38,chr14_93037041_T_C_b38,chr14_93044034_T_C_b38,chr14_93045296_G_A_b38	7	lung
asthma	Esophagus muscularis	Pericyte/SMC II	0.750719	0.986016	0.935125	0.767098	0.300494	1.55497	0.0435696	0.0393701	SEPT8;ETS1;RUNX1;MRVI1;RAD51B	5	o;o;o;so;o	chr5_132770006_T_C_b38;chr11_128302941_G_GA_b38;chr21_35063733_T_C_b38,chr21_35064754_C_T_b38,chr21_35130261_A_G_b38,chr21_35105762_G_A_b38,chr21_35078544_C_T_b38,chr21_35051694_C_T_b38,chr21_35085209_C_G_b38,chr21_35080321_G_A_b38,chr21_35079942_TCCC_T_b38,chr21_35092334_C_G_b38;chr11_10643354_C_T_b38,chr11_10639293_G_T_b38,chr11_10643688_C_T_b38,chr11_10642486_G_T_b38,chr11_10645728_A_G_b38;chr14_68287700_T_C_b38,chr14_68283210_G_A_b38,chr14_68287978_G_A_b38,chr14_68285926_C_T_b38,chr14_68276590_A_G_b38,chr14_68293424_C_T_b38,chr14_68261708_C_T_b38,chr14_68286876_C_T_b38	5	lung
Coronary_artery_disease	Skin	Epithelial cell (cornified keratinocyte)	0.751131	0.972052	0.935311	0.686677	0.159716	1.8048	0.0220588	0.0294118	BCAS3;FURIN	2	o;s	chr17_60936321_A_G_b38,chr17_60840038_T_C_b38,chr17_60936127_T_C_b38,chr17_60854024_T_A_b38,chr17_60942071_T_TAGG_b38,chr17_60946637_C_T_b38,chr17_60939664_T_C_b38,chr17_60894370_A_T_b38,chr17_60830074_C_T_b38,chr17_60919686_A_T_b38,chr17_60838698_G_T_b38,chr17_60942333_A_G_b38,chr17_60928230_T_G_b38,chr17_60873430_T_C_b38,chr17_60837900_G_C_b38;chr15_90884967_T_C_b38,chr15_90894158_A_T_b38,chr15_90884642_G_C_b38,chr15_90886057_A_C_b38,chr15_90884382_G_A_b38,chr15_90885725_C_T_b38,chr15_90879313_T_C_b38,chr15_90877743_T_C_b38,chr15_90885946_G_T_b38,chr15_90873320_C_A_b38,chr15_90875067_T_A_b38,chr15_90877710_C_G_b38,chr15_90885060_C_T_b38,chr15_90880313_G_T_b38,chr15_90875164_C_T_b38,chr15_90885812_G_A_b38,chr15_90885291_CT_C_b38,chr15_90885359_T_G_b38	2	heart-left_ventricle
melanoma	Esophagus mucosa	Pericyte/SMC I	0.751403	0.963054	0.935324	0.506358	0.0188174	2.51067	0.0185185	0		1			1	skin-Sun_exposed_lower_leg
Heart_rate	Lung	Epithelial cell (alveolar type I)	0.751935	0.989641	0.935543	0.75119	0.267297	1.58605	0.110081	0.0645161	GJA1;PPARGC1A;B3GNT7;MICAL2	4	eo;o;eo;o	chr6_121516168_A_G_b38,chr6_121837124_G_A_b38,chr6_121804281_T_C_b38,chr6_121824888_C_A_b38,chr6_121437366_C_T_b38,chr6_121852542_G_C_b38,chr6_121846992_C_T_b38,chr6_121778006_G_A_b38,chr6_121810339_T_C_b38,chr6_121460244_T_C_b38,chr6_121871446_C_T_b38,chr6_121780609_G_C_b38,chr6_121409576_G_A_b38,chr6_121771751_G_A_b38,chr6_121824746_T_G_b38,chr6_121793305_A_G_b38,chr6_121846353_C_T_b38;chr4_23949395_C_G_b38;chr2_231388679_A_G_b38,chr2_231406573_A_C_b38,chr2_231400203_G_T_b38,chr2_231387611_T_G_b38,chr2_231407789_A_G_b38,chr2_231404173_A_C_b38,chr2_231408115_A_G_b38;chr11_12237633_AC_A_b38	4	heart-left_ventricle
lung_cancer	Skeletal muscle	Satellite cell	0.752103	0.996698	0.935543	0.506509	0.0186522	2.51291	0.0438596	0		1			1	lung
Heart_rate_variability_traits	Esophagus muscularis	Myocyte (smooth muscle TAGLN lo)	0.752543	0.865424	0.935764	0.52073	0.0201165	2.27711	0.0833333	0		1			1	heart-left_ventricle
Prostate-specific_antigen_levels	Heart	Fibroblast II	0.754063	0.982359	0.937328	0.79125	0.332744	1.42435	0.280303	0.227273	SERPINA3;SLC45A3;TRAF1;ZBTB38;FGFR2	5	o;so;o;eso;o	chr14_94631219_A_G_b38,chr14_94630966_C_T_b38;chr1_205667206_A_C_b38;chr9_120881148_T_TAA_b38,chr9_120881149_G_T_b38;chr3_141386728_A_G_b38,chr3_141428572_T_C_b38,chr3_141406863_C_G_b38,chr3_141390479_A_G_b38,chr3_141387221_T_C_b38,chr3_141383991_G_A_b38,chr3_141431184_A_G_b38,chr3_141396377_T_C_b38,chr3_141375367_G_A_b38,chr3_141414608_G_A_b38,chr3_141374443_T_C_b38,chr3_141402972_A_C_b38,chr3_141383119_C_T_b38,chr3_141390506_C_T_b38,chr3_141381438_A_G_b38,chr3_141423849_G_A_b38,chr3_141406344_A_G_b38,chr3_141375927_C_A_b38;chr10_121572176_A_T_b38	5	prostate
Inflammatory_skin_disease	Lung	Epithelial cell (basal)	0.756777	0.890326	0.940044	0.495648	0.0182523	2.50647	0	0		1			1	skin-Sun_exposed_lower_leg
Psoriasis	Esophagus mucosa	Mucous cell II	0.757063	0.937316	0.940044	0.823818	0.434579	1.36907	0.129123	0.105263	RUNX1;TSC22D1;RUNX3;DENND1B;REL;LRP5;USP40;UBE2E3;PTPN2;CLEC16A	10	o;o;o;o;eo;o;e;o;o;o	chr21_35098568_C_T_b38;chr13_44747595_C_A_b38,chr13_44760058_C_T_b38;chr1_24966593_T_C_b38,chr1_24970693_G_A_b38,chr1_24942864_G_A_b38,chr1_24978623_T_C_b38,chr1_24964519_A_T_b38;chr1_197585172_C_A_b38;chr2_60845048_T_A_b38,chr2_60856371_T_C_b38,chr2_60864815_G_A_b38,chr2_60908994_G_T_b38,chr2_60853347_G_A_b38,chr2_60854407_C_T_b38,chr2_60845432_C_T_b38,chr2_60897715_T_C_b38,chr2_60937196_G_A_b38;chr11_68406654_G_A_b38;chr2_233593094_T_C_b38;chr2_180991568_C_G_b38;chr18_12857003_G_T_b38;chr16_10973571_C_G_b38	10	skin-Sun_exposed_lower_leg
lung_cancer	Lung	Fibroblast II	0.757154	0.996744	0.940044	0.498295	0.018407	2.47367	0	0		1			1	lung
Psoriasis	Heart	Myocyte (cardiac)	0.757528	0.956483	0.940044	0.869082	0.55359	1.25817	0.231631	0.193548	DOCK3;POM121L2;PLCL2;LONRF2,CHST10;LRRC7;DENND1B;LRP5;CLEC16A;IL23R;C1orf141;DGKD;LRRC43;PGBD1;USP40;COG6;CAST,ERAP1;QTRT1;UBAC2	20	o;o;so;o,eo;o;o;o;o;o;o;so;eo;o;e;eo;s,eo;s;es	chr3_50774921_A_C_b38;chr6_27336148_C_T_b38;chr3_16954543_G_A_b38,chr3_17023401_C_A_b38,chr3_16955131_G_A_b38;chr2_100365473_A_G_b38;chr1_69322799_T_G_b38;chr1_197585172_C_A_b38;chr11_68406654_G_A_b38;chr16_10973571_C_G_b38;chr1_67242472_G_T_b38,chr1_67242007_G_A_b38,chr1_67240275_G_A_b38,chr1_67265685_T_C_b38,chr1_67247663_T_C_b38,chr1_67234232_C_A_b38,chr1_67236843_T_G_b38,chr1_67260421_T_C_b38;chr1_67209833_C_T_b38,chr1_67210045_T_G_b38,chr1_67205072_C_T_b38;chr2_233429756_G_A_b38;chr12_122183779_G_A_b38,chr12_122169835_G_T_b38,chr12_122177244_C_T_b38;chr6_28291657_A_C_b38;chr2_233593094_T_C_b38;chr13_39793932_C_T_b38,chr13_39771329_C_T_b38,chr13_39780063_C_T_b38,chr13_39760715_C_G_b38,chr13_39734170_T_C_b38,chr13_39776927_G_T_b38,chr13_39759232_T_C_b38,chr13_39777204_A_G_b38,chr13_39781776_T_C_b38,chr13_39745817_A_G_b38;chr5_96784555_C_T_b38,chr5_96783148_G_C_b38,chr5_96784466_G_A_b38,chr5_96766240_A_G_b38;chr19_10709291_C_T_b38,chr19_10707416_G_A_b38;chr13_99298006_G_A_b38	18	skin-Sun_exposed_lower_leg
Inflammatory_skin_disease	Skin	Pericyte/SMC II	0.75771	0.877348	0.940044	0.495918	0.0184911	2.49665	0	0		1			1	skin-Sun_exposed_lower_leg
lung_cancer	Prostate	Immune (LAM-like)	0.757828	0.996749	0.940044	0.497723	0.0186414	2.46394	0.0384615	0		1			1	lung
Skin_pigmentation_traits	Prostate	Epithelial cell (basal I)	0.758756	0.87856	0.940868	0.508485	0.0192999	2.26886	0	0		1			1	skin-Sun_exposed_lower_leg
Atopic_Dermatitis	Skin	Pericyte/SMC II	0.75926	0.927984	0.941166	0.758789	0.297025	1.54304	0.0412935	0.0373134	LPP;SH2B3;BCL6;DLGAP1;UBE2E2	5	o;o;o;o;o	chr3_188382468_G_T_b38,chr3_188362632_C_G_b38,chr3_188401794_C_T_b38,chr3_188415651_C_T_b38,chr3_188415730_A_T_b38,chr3_188402113_G_A_b38,chr3_188411191_G_A_b38,chr3_188374140_G_A_b38,chr3_188370530_T_C_b38,chr3_188370473_A_G_b38,chr3_188415548_C_T_b38,chr3_188405190_C_T_b38;chr12_111388673_A_AAATT_b38,chr12_111472415_A_G_b38,chr12_111469627_A_AC_b38,chr12_111569952_C_T_b38,chr12_111535554_A_G_b38,chr12_111427245_C_G_b38,chr12_111446804_T_C_b38,chr12_111466567_T_A_b38,chr12_111494996_C_T_b38,chr12_111621753_C_T_b38,chr12_111395984_G_A_b38;chr3_187925558_A_G_b38,chr3_187915480_G_A_b38,chr3_187915568_TA_T_b38;chr18_3822871_T_C_b38;chr3_23526489_A_C_b38,chr3_23514810_G_A_b38	5	skin-Sun_exposed_lower_leg
melanoma	Skin	Epithelial cell (mature keratinocyte)	0.76063	0.996917	0.942537	0.493945	0.0184715	2.43267	0.00653595	0		1			1	skin-Sun_exposed_lower_leg
Inflammatory_skin_disease	Breast	Myoepithelial (basal)	0.76201	0.868976	0.943916	0.488856	0.0179187	2.45746	0	0		1			1	skin-Sun_exposed_lower_leg
Chronic_obstructive_pulmonary_disease	Prostate	Immune (LAM-like)	0.762395	0.882773	0.943916	0.71112	0.214832	1.65059	0.0799954	0.0405405	RIN3;TSPAN14;RREB1	3	o;eo;o	chr14_92648442_G_A_b38,chr14_92639608_G_C_b38,chr14_92637384_G_A_b38,chr14_92644775_C_T_b38,chr14_92603941_C_T_b38,chr14_92649065_G_C_b38,chr14_92631994_G_C_b38,chr14_92636964_C_T_b38,chr14_92605972_C_G_b38,chr14_92611266_T_C_b38,chr14_92603644_T_C_b38,chr14_92651884_C_T_b38,chr14_92646579_G_A_b38,chr14_92635906_C_T_b38;chr10_80459208_T_C_b38,chr10_80458350_G_C_b38;chr6_7205563_G_A_b38,chr6_7211585_G_A_b38	3	lung
melanoma	Lung	Immune (alveolar macrophage)	0.762536	0.943516	0.943916	0.735078	0.234145	1.53613	0.243827	0.166667	MITF;MX2;TYR	3	o;eso;o	chr3_69901300_C_T_b38;chr21_41373487_G_A_b38,chr21_41374154_C_T_b38;chr11_89272085_A_C_b38,chr11_89277878_G_A_b38,chr11_89294875_T_G_b38,chr11_89287897_T_C_b38,chr11_89284793_G_A_b38	3	skin-Sun_exposed_lower_leg
Prostate-specific_antigen_levels	Prostate	Schwann cell	0.763158	0.996294	0.944358	0.48849	0.0180104	2.44829	0	0		1			1	prostate
Atrial_fibrillation	Lung	Endothelial cell (vascular) I	0.764026	0.898854	0.944801	0.785815	0.358471	1.44514	0.0720339	0.059322	HSPG2;GNB4;TBX3;CDKN1A;DPF3;PTK2;CEP85L	7	eo;eo;o;o;o;eso;o	chr1_21956126_T_C_b38;chr3_179455191_G_T_b38,chr3_179455436_A_T_b38,chr3_179450674_C_T_b38,chr3_179452706_C_T_b38,chr3_179451442_T_G_b38;chr12_114653212_C_T_b38;chr6_36678991_C_CTA_b38,chr6_36679512_G_A_b38,chr6_36677811_A_C_b38;chr14_72782711_C_T_b38;chr8_140906833_G_T_b38,chr8_140690018_C_T_b38,chr8_140736225_G_A_b38,chr8_140646056_G_A_b38,chr8_140848521_T_C_b38,chr8_140730769_A_C_b38,chr8_140982679_T_C_b38,chr8_140752560_G_A_b38;chr6_118653635_T_G_b38	7	heart-left_ventricle
Atopic_Dermatitis	Esophagus muscularis	Schwann cell II	0.764045	0.984072	0.944801	0.829145	0.460682	1.33899	0.0991146	0.0863309	PRDM16;CD47;IKZF2;TMEM232;GSAP;D2HGDH;NAGLU;C5orf56;BACH2;ZBTB38;MIER1;NDFIP1	12	o;o;o;o;eo;eso;es;s;o;eso;eo;eo	chr1_3259164_A_G_b38;chr3_107975987_A_G_b38;chr2_213025508_G_T_b38,chr2_213013140_T_C_b38,chr2_213021730_A_T_b38;chr5_110851355_G_A_b38,chr5_110825774_C_CA_b38,chr5_110812772_T_C_b38,chr5_110822781_G_A_b38,chr5_110807116_A_G_b38,chr5_110818610_T_C_b38,chr5_110823145_A_G_b38,chr5_110817642_C_A_b38;chr7_77409628_C_T_b38;chr2_241759225_G_A_b38,chr2_241742614_T_C_b38,chr2_241771867_G_A_b38;chr17_42534324_G_A_b38,chr17_42419266_T_C_b38;chr5_132461855_A_G_b38,chr5_132461230_G_A_b38;chr6_90246690_A_G_b38,chr6_90248783_G_A_b38,chr6_90266890_G_A_b38,chr6_90145610_G_A_b38,chr6_90225664_A_G_b38,chr6_90253895_A_AT_b38,chr6_90193089_A_T_b38,chr6_90263440_C_A_b38,chr6_90301954_C_T_b38,chr6_90275479_A_T_b38,chr6_90236760_T_C_b38,chr6_90303148_C_T_b38,chr6_90277793_C_G_b38,chr6_90220794_T_C_b38,chr6_90296508_G_A_b38,chr6_90276967_G_A_b38,chr6_90237621_GT_G_b38,chr6_90276840_A_G_b38,chr6_90271600_T_G_b38;chr3_141383991_G_A_b38,chr3_141381438_A_G_b38,chr3_141406344_A_G_b38,chr3_141390506_C_T_b38,chr3_141402972_A_C_b38,chr3_141406863_C_G_b38,chr3_141423849_G_A_b38,chr3_141374443_T_C_b38,chr3_141390479_A_G_b38,chr3_141428572_T_C_b38,chr3_141387221_T_C_b38,chr3_141375927_C_A_b38,chr3_141414608_G_A_b38,chr3_141375367_G_A_b38,chr3_141386728_A_G_b38,chr3_141396377_T_C_b38,chr3_141431184_A_G_b38,chr3_141383119_C_T_b38;chr1_66899406_T_C_b38,chr1_67041704_G_A_b38;chr5_142146492_C_A_b38,chr5_142145740_A_G_b38,chr5_142119476_A_G_b38,chr5_142131189_A_G_b38,chr5_142112420_C_T_b38,chr5_142153497_A_G_b38,chr5_142159774_C_A_b38,chr5_142158452_G_C_b38,chr5_142133639_A_T_b38,chr5_142139375_A_AAGG_b38,chr5_142112854_C_A_b38,chr5_142109741_A_G_b38,chr5_142134289_T_C_b38	12	skin-Sun_exposed_lower_leg
Lung_adenocarcinoma	Lung	Endothelial cell (vascular) I	0.7652	0.900235	0.945773	0.488266	0.0183772	2.39326	0	0		1			1	lung
Type_2_diabetes	Skeletal muscle	Myocyte (fast-twitch, cytoplasmic)	0.765361	0.914883	0.945773	0.768209	0.327723	1.48716	0.0440557	0.0408163	CHMP4B;PIM3;CTBP1;ANK1;AKTIP;ZNF703	6	eo;o;eo;es;e;e	chr20_33848172_C_T_b38;chr22_49963045_T_C_b38;chr4_1242714_C_G_b38,chr4_1260747_C_T_b38,chr4_1250430_G_A_b38,chr4_1252250_A_T_b38;chr8_41670660_G_T_b38,chr8_41661730_T_C_b38,chr8_41675996_A_G_b38,chr8_41661944_A_G_b38,chr8_41665473_A_G_b38;chr16_53492639_C_T_b38;chr8_36995695_C_T_b38,chr8_36989597_T_C_b38,chr8_37000622_C_G_b38,chr8_37001668_T_C_b38,chr8_36992428_C_G_b38,chr8_36988591_C_T_b38,chr8_37000965_A_G_b38	6	muscle-skeletal
Heart_rate_variability_traits	Skeletal muscle	Myocyte (sk. muscle)	0.766168	0.887142	0.946443	0.501736	0.0193525	2.1835	0	0		1			1	heart-left_ventricle
Squamous_cell_lung_carcinoma	Esophagus mucosa	Mucous cell II	0.766447	0.883443	0.94646	0.495061	0.0186515	2.27656	0.0740741	0		1			1	lung
Lung_adenocarcinoma	Esophagus mucosa	Endothelial cell (vascular) II	0.766751	0.929406	0.946508	0.487244	0.0180988	2.38429	0	0		1			1	lung
Lung_adenocarcinoma	Breast	Endothelial cell (vascular) III	0.768721	0.896841	0.948608	0.483495	0.0179525	2.37691	0	0		1			1	lung
Coronary_artery_disease	Esophagus mucosa	Epithelial cell (basal II)	0.768984	0.910824	0.948608	0.705012	0.21283	1.6351	0.0399061	0.0422535	MAD2L1;VAMP5,VAMP8;CDKN2B	4	o;es,eso;o	chr4_119988346_A_C_b38;chr2_85540612_C_T_b38,chr2_85582866_C_T_b38,chr2_85533272_C_T_b38,chr2_85534925_A_T_b38,chr2_85567174_T_C_b38,chr2_85561052_T_A_b38,chr2_85527219_C_A_b38,chr2_85578945_T_C_b38,chr2_85515052_G_T_b38,chr2_85542588_C_G_b38;chr9_22114470_G_C_b38,chr9_22090936_C_T_b38,chr9_22019674_G_C_b38,chr9_22003368_G_A_b38,chr9_22100177_G_C_b38,chr9_22121350_A_T_b38,chr9_22124473_C_T_b38,chr9_22124478_A_G_b38,chr9_22031006_G_A_b38,chr9_22110132_T_C_b38,chr9_22099569_C_A_b38,chr9_22085599_T_C_b38,chr9_22084311_C_T_b38,chr9_22124451_A_G_b38,chr9_22040766_C_T_b38,chr9_22124505_A_T_b38,chr9_22098575_A_G_b38,chr9_22115287_T_C_b38,chr9_22124141_A_T_b38,chr9_22115960_A_G_b38,chr9_22102166_C_T_b38,chr9_22101703_T_C_b38,chr9_22033367_C_T_b38,chr9_22056360_A_G_b38,chr9_22049483_C_CTT_b38,chr9_22119196_T_C_b38,chr9_22032153_T_G_b38,chr9_22068653_G_A_b38,chr9_22090604_C_T_b38,chr9_22043927_A_G_b38,chr9_22003224_C_T_b38,chr9_22019130_A_G_b38,chr9_22051671_G_C_b38,chr9_22077086_A_C_b38,chr9_22088095_A_G_b38,chr9_22052735_T_C_b38,chr9_22124745_C_G_b38,chr9_22072265_A_G_b38,chr9_22116072_T_C_b38,chr9_22025494_G_A_b38,chr9_22090937_T_G_b38,chr9_22088261_C_T_b38,chr9_22103814_A_G_b38,chr9_22045318_C_T_b38,chr9_22125504_G_C_b38,chr9_22072302_G_C_b38,chr9_22081851_C_T_b38,chr9_22071752_G_A_b38,chr9_22098620_A_G_b38,chr9_22096056_A_G_b38	3	heart-left_ventricle
asthma	Skin	Endothelial cell (vascular) I	0.769501	0.978576	0.948631	0.82676	0.460174	1.33045	0.118133	0.096	ZNF366;IL4R;HHEX;ETS1;IL33;C5orf56;HDAC7;ZBTB38;HLA-B;ATG5;NFKBIA;NDFIP1	12	o;so;eo;o;eo;s;o;eso;o;o;o;eo	chr5_72400091_C_G_b38;chr16_27332642_T_C_b38,chr16_27360103_T_C_b38,chr16_27360218_C_T_b38,chr16_27354132_C_G_b38,chr16_27327706_T_C_b38,chr16_27338117_T_C_b38,chr16_27337847_C_T_b38,chr16_27358181_A_G_b38,chr16_27344528_G_A_b38;chr10_92690476_G_T_b38,chr10_92693718_TA_T_b38,chr10_92670768_A_G_b38,chr10_92677094_T_C_b38,chr10_92631682_CT_C_b38,chr10_92708886_T_C_b38,chr10_92682235_AG_A_b38,chr10_92669710_C_T_b38,chr10_92686284_G_A_b38,chr10_92672243_C_T_b38;chr11_128302941_G_GA_b38;chr9_6211813_T_C_b38,chr9_6176871_C_G_b38,chr9_6231239_A_G_b38,chr9_6047765_C_T_b38,chr9_6193455_C_A_b38,chr9_6175855_A_T_b38,chr9_6074494_T_C_b38,chr9_6213387_G_A_b38,chr9_6197392_T_C_b38,chr9_6192796_T_C_b38,chr9_6177453_G_A_b38,chr9_6081804_G_T_b38,chr9_6190076_A_C_b38,chr9_6208030_G_T_b38,chr9_6210099_T_C_b38,chr9_6209697_A_G_b38,chr9_6213468_C_T_b38,chr9_6172380_A_G_b38;chr5_132461855_A_G_b38,chr5_132461230_G_A_b38;chr12_47811575_C_T_b38,chr12_47792780_T_A_b38,chr12_47803199_G_A_b38,chr12_47809158_C_T_b38,chr12_47802090_C_T_b38,chr12_47810716_C_G_b38,chr12_47793818_C_T_b38;chr3_141390506_C_T_b38,chr3_141406863_C_G_b38,chr3_141406344_A_G_b38,chr3_141423849_G_A_b38,chr3_141390479_A_G_b38,chr3_141386728_A_G_b38,chr3_141383119_C_T_b38,chr3_141383991_G_A_b38,chr3_141396377_T_C_b38,chr3_141428572_T_C_b38,chr3_141414608_G_A_b38,chr3_141381438_A_G_b38,chr3_141431184_A_G_b38,chr3_141387221_T_C_b38,chr3_141375927_C_A_b38,chr3_141375367_G_A_b38,chr3_141402972_A_C_b38,chr3_141374443_T_C_b38;chr6_31354420_T_A_b38;chr6_106219660_T_G_b38,chr6_106220119_C_T_b38,chr6_106207742_T_C_b38,chr6_106279340_C_T_b38,chr6_106181815_T_C_b38;chr14_35415835_A_G_b38;chr5_142112420_C_T_b38,chr5_142119476_A_G_b38,chr5_142131189_A_G_b38,chr5_142109741_A_G_b38,chr5_142153497_A_G_b38,chr5_142139375_A_AAGG_b38,chr5_142133639_A_T_b38,chr5_142159774_C_A_b38,chr5_142158452_G_C_b38,chr5_142112854_C_A_b38,chr5_142088291_C_A_b38,chr5_142146492_C_A_b38,chr5_142134289_T_C_b38,chr5_142145740_A_G_b38	12	lung
Non-melanoma_skin_cancer	Esophagus muscularis	Endothelial cell (vascular) II	0.769534	0.884964	0.948631	0.704869	0.213216	1.62801	0.0714286	0.046875	HLA-B;FRMD4A;HERC2	3	o;es;o	chr6_31356838_C_T_b38;chr10_13698917_T_C_b38;chr15_28165345_C_T_b38,chr15_28120472_A_G_b38,chr15_28111713_C_T_b38	3	skin-Sun_exposed_lower_leg
lung_cancer	Esophagus mucosa	Epithelial cell (basal II)	0.770376	0.996464	0.949341	0.47904	0.0177883	2.38257	0.0349123	0		1			1	lung
asthma	Esophagus muscularis	Pericyte/SMC I	0.771665	0.986016	0.950602	0.747442	0.293038	1.51583	0.0547244	0.0393701	MRVI1;LPP;TNFAIP8;NDFIP1;IL6R	5	so;o;o;eo;eso	chr11_10643354_C_T_b38,chr11_10639293_G_T_b38,chr11_10643688_C_T_b38,chr11_10642486_G_T_b38,chr11_10645728_A_G_b38;chr3_188415651_C_T_b38,chr3_188371466_C_T_b38,chr3_188382468_G_T_b38,chr3_188415730_A_T_b38,chr3_188402113_G_A_b38,chr3_188374140_G_A_b38,chr3_188370530_T_C_b38,chr3_188377067_A_T_b38,chr3_188411191_G_A_b38,chr3_188407332_C_T_b38,chr3_188384928_C_T_b38,chr3_188394766_C_A_b38,chr3_188370473_A_G_b38,chr3_188401794_C_T_b38,chr3_188362632_C_G_b38,chr3_188384073_G_C_b38,chr3_188403231_C_T_b38,chr3_188415548_C_T_b38,chr3_188405190_C_T_b38,chr3_188414322_A_G_b38;chr5_119348602_T_C_b38,chr5_119355086_C_G_b38;chr5_142112420_C_T_b38,chr5_142119476_A_G_b38,chr5_142131189_A_G_b38,chr5_142109741_A_G_b38,chr5_142153497_A_G_b38,chr5_142139375_A_AAGG_b38,chr5_142133639_A_T_b38,chr5_142159774_C_A_b38,chr5_142158452_G_C_b38,chr5_142112854_C_A_b38,chr5_142088291_C_A_b38,chr5_142146492_C_A_b38,chr5_142134289_T_C_b38,chr5_142145740_A_G_b38;chr1_154455807_A_G_b38,chr1_154447611_G_A_b38,chr1_154432548_A_G_b38,chr1_154447926_G_C_b38,chr1_154422736_C_A_b38,chr1_154442920_C_A_b38,chr1_154452980_G_A_b38,chr1_154454494_A_C_b38,chr1_154423363_C_T_b38,chr1_154453788_C_T_b38,chr1_154446403_C_T_b38,chr1_154443301_A_G_b38	5	lung
Squamous_cell_lung_carcinoma	Prostate	Fibroblast	0.772337	0.927894	0.950936	0.48763	0.0182637	2.25206	0.00444444	0		1			1	lung
Prostate-specific_antigen_levels	Skin	Melanocyte	0.773055	0.944845	0.950936	0.474559	0.0175054	2.36874	0	0		1			1	prostate
Coronary_artery_disease	Heart	Endothelial cell (vascular) I	0.77327	0.91182	0.950936	0.751704	0.299048	1.49049	0.076484	0.0684932	NOS3;FGD5;KIAA1462;ABO;SWAP70	5	o;o;e;o;eo	chr7_150993088_C_T_b38;chr3_14886570_G_T_b38,chr3_14884844_T_C_b38;chr10_30028144_G_A_b38,chr10_30046193_T_C_b38,chr10_30032669_C_T_b38,chr10_30046591_G_A_b38,chr10_30027143_C_G_b38,chr10_30034963_G_A_b38;chr9_133273983_G_A_b38,chr9_133266456_C_T_b38;chr11_9748771_G_C_b38,chr11_9729649_G_A_b38,chr11_9740727_T_C_b38,chr11_9745385_A_G_b38,chr11_9732054_G_A_b38,chr11_9742422_C_T_b38,chr11_9737655_C_T_b38	5	heart-left_ventricle
Coronary_artery_disease	Esophagus mucosa	Immune (mmDC)	0.773446	0.910824	0.950936	0.75148	0.298267	1.48928	0.0833333	0.0704225	ZEB2;IL6R;SWAP70;TRIB1;ATP2B1	5	o;eso;eo;o;eo	chr2_144528992_T_G_b38;chr1_154451288_T_C_b38,chr1_154452659_G_A_b38,chr1_154449591_T_C_b38,chr1_154423470_A_G_b38;chr11_9748771_G_C_b38,chr11_9729649_G_A_b38,chr11_9740727_T_C_b38,chr11_9745385_A_G_b38,chr11_9732054_G_A_b38,chr11_9742422_C_T_b38,chr11_9737655_C_T_b38;chr8_125479491_G_T_b38,chr8_125467073_G_A_b38,chr8_125469505_A_G_b38,chr8_125478730_A_T_b38,chr8_125474167_A_G_b38,chr8_125476008_C_T_b38,chr8_125469835_A_G_b38,chr8_125473052_T_A_b38,chr8_125470379_C_A_b38,chr8_125483576_C_T_b38,chr8_125466108_A_C_b38;chr12_89668599_G_A_b38,chr12_89675499_T_G_b38,chr12_89678299_G_A_b38,chr12_89695013_G_A_b38,chr12_89615182_A_G_b38,chr12_89665065_G_A_b38,chr12_89632685_G_A_b38,chr12_89698005_G_C_b38,chr12_89697090_A_G_b38,chr12_89666809_G_A_b38,chr12_89656726_A_G_b38,chr12_89632746_A_G_b38,chr12_89548613_A_G_b38,chr12_89547772_T_C_b38,chr12_89619312_T_C_b38	5	heart-left_ventricle
lung_cancer	Prostate	Pericyte/SMC	0.773593	0.996749	0.950936	0.475664	0.0175857	2.36111	0.00202429	0		1			1	lung
Heart_rate	Skeletal muscle	Immune (macrophage)	0.773732	0.989571	0.950936	0.729568	0.258206	1.53656	0.0865591	0.0645161	B3GNT7;CCDC141;FRMD4B;KCNJ5	4	eo;o;eo;o	chr2_231388679_A_G_b38,chr2_231406573_A_C_b38,chr2_231400203_G_T_b38,chr2_231387611_T_G_b38,chr2_231407789_A_G_b38,chr2_231404173_A_C_b38,chr2_231408115_A_G_b38;chr2_178856319_G_A_b38,chr2_178975161_G_A_b38,chr2_178921341_T_C_b38,chr2_178860510_G_T_b38;chr3_69361574_A_G_b38,chr3_69357651_T_A_b38;chr11_128894675_G_A_b38,chr11_128894676_C_A_b38,chr11_128898062_T_C_b38	4	heart-left_ventricle
asthma	Skin	Pericyte/SMC I	0.773801	0.978576	0.950936	0.745864	0.291985	1.51163	0.038	0.04	MRVI1;LPP;IL6R;RAD51B;DMPK	5	so;o;eso;o;e	chr11_10643354_C_T_b38,chr11_10639293_G_T_b38,chr11_10643688_C_T_b38,chr11_10642486_G_T_b38,chr11_10645728_A_G_b38;chr3_188415651_C_T_b38,chr3_188371466_C_T_b38,chr3_188382468_G_T_b38,chr3_188415730_A_T_b38,chr3_188402113_G_A_b38,chr3_188374140_G_A_b38,chr3_188370530_T_C_b38,chr3_188377067_A_T_b38,chr3_188411191_G_A_b38,chr3_188407332_C_T_b38,chr3_188384928_C_T_b38,chr3_188394766_C_A_b38,chr3_188370473_A_G_b38,chr3_188401794_C_T_b38,chr3_188362632_C_G_b38,chr3_188384073_G_C_b38,chr3_188403231_C_T_b38,chr3_188415548_C_T_b38,chr3_188405190_C_T_b38,chr3_188414322_A_G_b38;chr1_154455807_A_G_b38,chr1_154447611_G_A_b38,chr1_154432548_A_G_b38,chr1_154447926_G_C_b38,chr1_154422736_C_A_b38,chr1_154442920_C_A_b38,chr1_154452980_G_A_b38,chr1_154454494_A_C_b38,chr1_154423363_C_T_b38,chr1_154453788_C_T_b38,chr1_154446403_C_T_b38,chr1_154443301_A_G_b38;chr14_68287700_T_C_b38,chr14_68283210_G_A_b38,chr14_68287978_G_A_b38,chr14_68285926_C_T_b38,chr14_68276590_A_G_b38,chr14_68293424_C_T_b38,chr14_68261708_C_T_b38,chr14_68286876_C_T_b38;chr19_45829584_C_T_b38,chr19_45798221_C_T_b38,chr19_45721713_C_T_b38,chr19_45867123_G_A_b38,chr19_45759028_C_A_b38,chr19_45799116_T_A_b38,chr19_45839627_G_A_b38,chr19_45847117_A_C_b38	5	lung
Prostate-specific_antigen_levels	Lung	Immune (macrophage activated)	0.774337	0.996304	0.951267	0.473412	0.0175372	2.36906	0	0		1			1	prostate
Prostate-specific_antigen_levels	Heart	Fibroblast III	0.774718	0.982359	0.951408	0.472677	0.017297	2.36904	0	0		1			1	prostate
asthma	Lung	Epithelial cell (ciliated)	0.77519	0.911988	0.95166	0.828861	0.473808	1.31091	0.127519	0.100775	CDHR3;TMEM232;PLXNC1;KIF3A;BTNL2;JAZF1;KIF11;RAD51B;RORC;TNFAIP8;TRAF3;AHI1;SPSB1	13	eso;o;o;eso;eo;eo;o;o;o;o;o;o;o	chr7_106018481_T_C_b38,chr7_106036059_C_T_b38,chr7_106018005_G_A_b38;chr5_110818610_T_C_b38,chr5_110822781_G_A_b38,chr5_110807116_A_G_b38,chr5_110817642_C_A_b38,chr5_110825774_C_CA_b38,chr5_110823145_A_G_b38,chr5_110812772_T_C_b38,chr5_110851355_G_A_b38;chr12_94188701_T_C_b38,chr12_94190901_G_T_b38;chr5_132721182_A_C_b38,chr5_132713335_C_T_b38,chr5_132694975_C_G_b38;chr6_32400310_T_C_b38,chr6_32411712_C_T_b38;chr7_28117268_C_T_b38,chr7_28137682_C_T_b38,chr7_28133120_T_G_b38,chr7_28129126_GTCTT_G_b38,chr7_28116987_C_G_b38,chr7_28132967_T_C_b38,chr7_28138643_G_T_b38,chr7_28135367_T_C_b38;chr10_92624757_T_TTCTC_b38;chr14_68287700_T_C_b38,chr14_68283210_G_A_b38,chr14_68287978_G_A_b38,chr14_68285926_C_T_b38,chr14_68276590_A_G_b38,chr14_68293424_C_T_b38,chr14_68261708_C_T_b38,chr14_68286876_C_T_b38;chr1_151829204_G_A_b38;chr5_119348602_T_C_b38,chr5_119355086_C_G_b38;chr14_102777733_C_G_b38;chr6_135400147_G_A_b38;chr1_9296617_T_C_b38	13	lung
Heart_rate_variability_traits	Esophagus mucosa	Epithelial cell (suprabasal)	0.775765	0.916813	0.952039	0.490716	0.0187277	2.12963	0	0		1			1	heart-left_ventricle
Coronary_artery_disease	Heart	Immune (T cell)	0.77682	0.91182	0.953006	0.655376	0.15335	1.73193	0.0342466	0.0273973	ATP2B1;ZNF652	2	eo;so	chr12_89668599_G_A_b38,chr12_89675499_T_G_b38,chr12_89678299_G_A_b38,chr12_89695013_G_A_b38,chr12_89615182_A_G_b38,chr12_89665065_G_A_b38,chr12_89632685_G_A_b38,chr12_89698005_G_C_b38,chr12_89697090_A_G_b38,chr12_89666809_G_A_b38,chr12_89656726_A_G_b38,chr12_89632746_A_G_b38,chr12_89548613_A_G_b38,chr12_89547772_T_C_b38,chr12_89619312_T_C_b38;chr17_49262935_C_T_b38,chr17_49372695_C_T_b38,chr17_49259324_G_T_b38,chr17_49263298_T_TC_b38	2	heart-left_ventricle
Heart_rate	Skin	Immune (DC/macrophage)	0.778566	0.951581	0.954647	0.655422	0.154014	1.71964	0.0419355	0.0322581	FRMD4B;PLEC	2	eo;e	chr3_69361574_A_G_b38,chr3_69357651_T_A_b38;chr8_143944186_C_T_b38,chr8_143907320_G_A_b38	2	heart-left_ventricle
Chronic_obstructive_pulmonary_disease	Esophagus muscularis	Fibroblast I	0.778698	0.895503	0.954647	0.746309	0.296096	1.48199	0.0987831	0.0666667	LUM;TWIST2;SYN3;ARNTL;SPATA9	5	o;o;o;o;so	chr12_91057785_CTG_C_b38;chr2_238951008_C_T_b38,chr2_238943036_A_C_b38,chr2_238955452_C_T_b38,chr2_238959613_C_G_b38,chr2_238956042_G_A_b38;chr22_32939401_C_G_b38;chr11_13149238_G_T_b38,chr11_13149689_C_T_b38;chr5_95694656_A_G_b38,chr5_95700996_C_T_b38	5	lung
Lung_adenocarcinoma	Heart	Myocyte (cardiac)	0.77896	0.908787	0.954647	0.677588	0.167269	1.60437	0.191667	0.125	FAM227B;CYP2A6	2	eo;o	chr15_49667937_A_G_b38,chr15_49457107_G_T_b38;chr19_40847202_T_C_b38	2	lung
Coronary_artery_disease	Esophagus muscularis	Neuronal	0.780128	0.987885	0.955388	0.652878	0.152792	1.72093	0.0319635	0.0273973	APOE;MAP1B	2	o;o	chr19_44908822_C_T_b38;chr5_72098560_C_T_b38	2	heart-left_ventricle
melanoma	Skeletal muscle	Endothelial cell (lymphatic)	0.780509	0.996858	0.955388	0.466483	0.0173453	2.30285	0.0185185	0		1			1	skin-Sun_exposed_lower_leg
melanoma	Lung	Endothelial cell (vascular) III	0.780615	0.943516	0.955388	0.466662	0.0172969	2.30635	0.0185185	0		1			1	skin-Sun_exposed_lower_leg
asthma	Heart	Fibroblast II	0.780635	0.990963	0.955388	0.897894	0.662395	1.16488	0.323698	0.273438	TESPA1;RORA;ZNF365;PTGES;SPSB1;IL33;ADAMTSL3;BACH2;AHI1;SEPT8;ZDHHC12;PRR5L;RUNX1;TGFBR1,SEC61B;ZBTB10,TPD52;D2HGDH;PSORS1C1;ZNF217;SHARPIN;KIF3A;TRAF3;SMAD3,IQCH;IL4R;ZBTB38;COG6;SMAD4;TMEM232;STAT6;TRIM26;ZNF652;RTF1;IL18R1;UHRF2;RAD50;IL6R	38	o;o;o;o;o;eo;o;o;o;o;o;o;o;e,o;eo,o;eso;es;o;s;eso;o;eo,o;so;eso;eo;eso;o;eso;es;eo;e;eso;o;es;eso	chr12_54974507_C_T_b38;chr15_60776978_T_C_b38,chr15_60757370_A_C_b38,chr15_60777789_C_T_b38,chr15_60777002_T_C_b38,chr15_60777222_A_G_b38,chr15_60776148_G_A_b38,chr15_60755727_G_A_b38,chr15_60776505_G_A_b38;chr10_62631615_G_A_b38;chr9_129740522_G_A_b38;chr1_9296617_T_C_b38;chr9_6211813_T_C_b38,chr9_6176871_C_G_b38,chr9_6231239_A_G_b38,chr9_6047765_C_T_b38,chr9_6193455_C_A_b38,chr9_6175855_A_T_b38,chr9_6074494_T_C_b38,chr9_6213387_G_A_b38,chr9_6197392_T_C_b38,chr9_6192796_T_C_b38,chr9_6177453_G_A_b38,chr9_6081804_G_T_b38,chr9_6190076_A_C_b38,chr9_6208030_G_T_b38,chr9_6210099_T_C_b38,chr9_6209697_A_G_b38,chr9_6213468_C_T_b38,chr9_6172380_A_G_b38;chr15_83887871_G_A_b38,chr15_83878087_A_G_b38;chr6_90220794_T_C_b38,chr6_90193089_A_T_b38,chr6_90303148_C_T_b38,chr6_90248783_G_A_b38,chr6_90266890_G_A_b38,chr6_90267049_G_A_b38,chr6_90253895_A_AT_b38,chr6_90237621_GT_G_b38,chr6_90145610_G_A_b38,chr6_90301954_C_T_b38,chr6_90276967_G_A_b38,chr6_90275479_A_T_b38,chr6_90296508_G_A_b38,chr6_90225664_A_G_b38,chr6_90296024_G_T_b38,chr6_90246690_A_G_b38,chr6_90263440_C_A_b38,chr6_90236760_T_C_b38,chr6_90276840_A_G_b38,chr6_90170674_G_A_b38,chr6_90277793_C_G_b38,chr6_90271600_T_G_b38;chr6_135400147_G_A_b38;chr5_132770006_T_C_b38;chr9_128721272_T_A_b38;chr11_36354471_G_A_b38,chr11_36335707_G_A_b38,chr11_36350207_T_C_b38,chr11_36343703_G_T_b38,chr11_36322652_C_T_b38;chr21_35063733_T_C_b38,chr21_35064754_C_T_b38,chr21_35130261_A_G_b38,chr21_35105762_G_A_b38,chr21_35078544_C_T_b38,chr21_35051694_C_T_b38,chr21_35085209_C_G_b38,chr21_35080321_G_A_b38,chr21_35079942_TCCC_T_b38,chr21_35092334_C_G_b38;chr9_99153605_C_T_b38;chr8_80383509_G_T_b38,chr8_80377552_A_G_b38,chr8_80389777_T_TA_b38,chr8_80374940_T_C_b38,chr8_80388446_G_A_b38,chr8_80363600_A_G_b38,chr8_80355001_G_A_b38,chr8_80372904_G_T_b38,chr8_80382269_T_C_b38,chr8_80350661_A_G_b38,chr8_80379410_G_A_b38,chr8_80377390_G_T_b38,chr8_80366650_G_A_b38,chr8_80382467_C_T_b38,chr8_80380364_A_C_b38,chr8_80379644_T_C_b38,chr8_80373657_C_A_b38;chr2_241759225_G_A_b38,chr2_241742614_T_C_b38,chr2_241771867_G_A_b38;chr6_31133897_C_T_b38,chr6_31114163_T_C_b38,chr6_31120368_T_A_b38;chr20_53555865_T_C_b38,chr20_53554702_A_G_b38;chr8_144103704_G_A_b38;chr5_132721182_A_C_b38,chr5_132713335_C_T_b38,chr5_132694975_C_G_b38;chr14_102777733_C_G_b38;chr15_67171953_A_G_b38,chr15_67183097_C_T_b38,chr15_67157322_A_G_b38,chr15_67156561_A_G_b38,chr15_67156025_G_A_b38,chr15_67182745_C_T_b38,chr15_67149412_C_A_b38,chr15_67154447_G_A_b38,chr15_67158877_C_G_b38,chr15_67183426_C_CA_b38,chr15_67150258_C_T_b38,chr15_67160650_A_G_b38,chr15_67157967_A_G_b38,chr15_67163292_C_T_b38;chr16_27332642_T_C_b38,chr16_27360103_T_C_b38,chr16_27360218_C_T_b38,chr16_27354132_C_G_b38,chr16_27327706_T_C_b38,chr16_27338117_T_C_b38,chr16_27337847_C_T_b38,chr16_27358181_A_G_b38,chr16_27344528_G_A_b38;chr3_141390506_C_T_b38,chr3_141406863_C_G_b38,chr3_141406344_A_G_b38,chr3_141423849_G_A_b38,chr3_141390479_A_G_b38,chr3_141386728_A_G_b38,chr3_141383119_C_T_b38,chr3_141383991_G_A_b38,chr3_141396377_T_C_b38,chr3_141428572_T_C_b38,chr3_141414608_G_A_b38,chr3_141381438_A_G_b38,chr3_141431184_A_G_b38,chr3_141387221_T_C_b38,chr3_141375927_C_A_b38,chr3_141375367_G_A_b38,chr3_141402972_A_C_b38,chr3_141374443_T_C_b38;chr13_39734170_T_C_b38,chr13_39759232_T_C_b38,chr13_39665648_G_T_b38,chr13_39793932_C_T_b38,chr13_39745817_A_G_b38,chr13_39781776_T_C_b38,chr13_39776927_G_T_b38,chr13_39777204_A_G_b38,chr13_39760715_C_G_b38,chr13_39771329_C_T_b38,chr13_39780063_C_T_b38,chr13_39662464_G_A_b38;chr18_51121270_G_C_b38,chr18_50988025_T_C_b38,chr18_51041256_C_G_b38;chr5_110818610_T_C_b38,chr5_110822781_G_A_b38,chr5_110807116_A_G_b38,chr5_110817642_C_A_b38,chr5_110825774_C_CA_b38,chr5_110823145_A_G_b38,chr5_110812772_T_C_b38,chr5_110851355_G_A_b38;chr12_57115319_C_T_b38,chr12_57099944_T_G_b38,chr12_57108399_C_T_b38,chr12_57116526_T_C_b38,chr12_57109992_C_T_b38,chr12_57115272_T_C_b38,chr12_57117951_T_C_b38,chr12_57109198_C_T_b38,chr12_57095926_T_C_b38,chr12_57118687_C_G_b38,chr12_57103222_T_C_b38;chr6_30197496_C_T_b38,chr6_30202733_T_C_b38,chr6_30206354_C_T_b38,chr6_30201550_A_G_b38;chr17_49388381_A_ATCT_b38,chr17_49345148_C_T_b38,chr17_49370984_G_A_b38,chr17_49340816_G_A_b38,chr17_49377153_G_T_b38,chr17_49373159_T_A_b38,chr17_49325445_C_T_b38,chr17_49327266_G_T_b38,chr17_49384071_G_A_b38,chr17_49361940_G_A_b38,chr17_49363104_A_G_b38,chr17_49250821_C_T_b38,chr17_49320708_T_A_b38,chr17_49377145_C_T_b38;chr15_41495387_T_G_b38,chr15_41482225_A_G_b38,chr15_41401257_G_T_b38,chr15_41490486_A_C_b38;chr2_102265892_A_G_b38,chr2_102369762_G_A_b38,chr2_102337157_G_T_b38,chr2_102343750_T_A_b38,chr2_102275879_G_A_b38,chr2_102263004_C_A_b38,chr2_102297754_A_G_b38,chr2_102392952_A_G_b38,chr2_102367819_T_C_b38,chr2_102341256_C_T_b38,chr2_102322576_C_T_b38,chr2_102346612_A_T_b38,chr2_102368211_T_A_b38,chr2_102370999_T_A_b38,chr2_102327786_T_G_b38,chr2_102319699_T_A_b38,chr2_102297182_A_AAAAC_b38,chr2_102365573_G_T_b38,chr2_102358876_T_G_b38,chr2_102350089_A_G_b38,chr2_102344025_A_G_b38,chr2_102338622_G_A_b38,chr2_102351825_T_C_b38,chr2_102332701_C_T_b38,chr2_102316052_G_T_b38,chr2_102354740_T_C_b38,chr2_102351384_C_A_b38,chr2_102349850_G_A_b38,chr2_102362568_C_T_b38,chr2_102324851_G_A_b38,chr2_102334362_A_C_b38,chr2_102299506_A_AT_b38,chr2_102309902_G_A_b38,chr2_102316102_C_A_b38;chr9_6621066_A_G_b38;chr5_132660753_A_G_b38,chr5_132589495_T_C_b38,chr5_132565533_A_G_b38,chr5_132655964_C_T_b38,chr5_132660977_T_C_b38,chr5_132568236_G_A_b38,chr5_132660808_A_C_b38,chr5_132581248_A_C_b38,chr5_132660151_T_C_b38,chr5_132660272_A_G_b38,chr5_132655393_T_C_b38,chr5_132656189_C_T_b38,chr5_132637485_A_G_b38,chr5_132616530_T_C_b38,chr5_132616304_T_C_b38,chr5_132549202_C_A_b38;chr1_154455807_A_G_b38,chr1_154447611_G_A_b38,chr1_154432548_A_G_b38,chr1_154447926_G_C_b38,chr1_154422736_C_A_b38,chr1_154442920_C_A_b38,chr1_154452980_G_A_b38,chr1_154454494_A_C_b38,chr1_154423363_C_T_b38,chr1_154453788_C_T_b38,chr1_154446403_C_T_b38,chr1_154443301_A_G_b38	35	lung
Squamous_cell_lung_carcinoma	Esophagus mucosa	Fibroblast II	0.781507	0.883443	0.955865	0.475039	0.0178448	2.18938	0.00462963	0		1			1	lung
Coronary_artery_disease	Heart	Immune (NK cell)	0.78156	0.91182	0.955865	0.650319	0.151878	1.71693	0.0445205	0.0273973	ZEB2;ZNF652	2	o;so	chr2_144528992_T_G_b38;chr17_49262935_C_T_b38,chr17_49372695_C_T_b38,chr17_49259324_G_T_b38,chr17_49263298_T_TC_b38	2	heart-left_ventricle
Barrett's_esophagus	Esophagus mucosa	Epithelial cell (basal I)	0.782264	0.884298	0.956398	0.485709	0.0186473	2.04209	0.133333	0		1			1	esophagus-mucosa
Prostate-specific_antigen_levels	Prostate	Endothelial cell (vascular) I	0.786998	0.996294	0.961857	0.59146	0.0883891	1.80953	0.0454545	0.0454545	POU5F1B	1	o	chr8_127401060_G_T_b38,chr8_127395198_A_G_b38,chr8_127398703_C_G_b38,chr8_127330621_A_G_b38	1	prostate
melanoma	Heart	Endothelial cell (cardiac microvascular)	0.787446	0.972727	0.962075	0.457833	0.0170099	2.2564	0.0185185	0		1			1	skin-Sun_exposed_lower_leg
Atrial_fibrillation	Skeletal muscle	Endothelial cell (vascular) I	0.788592	0.963835	0.963145	0.788928	0.397574	1.35873	0.0936639	0.0743802	CAV1,CAV2;SLC35F1;HIP1R,VPS37B;MLLT3;HSPG2;ESR2,SYNE2;FRMD4B;PTK2;PAK2	12	eo,s;o;es,e;o;eo;o,eo;o;eso;eo	chr7_116519907_G_A_b38,chr7_116558774_A_G_b38,chr7_116551643_A_G_b38,chr7_116514132_C_G_b38,chr7_116558567_G_A_b38,chr7_116473690_C_G_b38,chr7_116550543_C_T_b38,chr7_116551247_C_A_b38,chr7_116546187_A_G_b38;chr6_118252898_G_A_b38,chr6_118244502_A_G_b38,chr6_118245024_A_G_b38,chr6_118256880_G_A_b38,chr6_118238495_T_A_b38;chr12_122843353_C_A_b38;chr9_20235006_A_G_b38;chr1_21956126_T_C_b38;chr14_64214130_A_G_b38,chr14_64213242_A_G_b38;chr3_69357030_C_T_b38;chr8_140906833_G_T_b38,chr8_140690018_C_T_b38,chr8_140736225_G_A_b38,chr8_140646056_G_A_b38,chr8_140848521_T_C_b38,chr8_140730769_A_C_b38,chr8_140982679_T_C_b38,chr8_140752560_G_A_b38;chr3_196767831_C_T_b38	9	heart-left_ventricle
Type_2_diabetes	Skeletal muscle	Endothelial cell (vascular) II	0.790126	0.914883	0.964689	0.794946	0.414415	1.34379	0.0909297	0.0680272	LPL;ADAMTS9;PPARG;ETS1;ZBTB46;CMIP;ST6GAL1;ARL15;WFS1;TCF7L2	10	eo;o;so;o;o;o;o;o;eso;o	chr8_19961817_T_C_b38,chr8_20028423_T_C_b38,chr8_19958727_A_C_b38,chr8_19962922_T_C_b38,chr8_19962213_C_G_b38,chr8_19995318_G_T_b38,chr8_20002949_C_G_b38,chr8_20012752_T_A_b38,chr8_19965299_C_T_b38,chr8_19990179_C_A_b38,chr8_20008763_G_A_b38,chr8_19966981_T_C_b38,chr8_19961928_A_G_b38,chr8_19975135_G_T_b38,chr8_19967052_T_C_b38,chr8_19994799_C_G_b38,chr8_19962894_G_A_b38,chr8_19970337_C_A_b38,chr8_19979135_T_C_b38,chr8_19994534_T_A_b38,chr8_19966534_C_A_b38,chr8_19998333_GTATTTT_G_b38,chr8_19986711_A_G_b38,chr8_19995428_A_T_b38,chr8_20012760_C_A_b38,chr8_19964271_T_G_b38,chr8_19996989_C_T_b38,chr8_20028215_T_C_b38,chr8_19982897_G_C_b38,chr8_20010875_A_C_b38,chr8_20007664_A_G_b38,chr8_20041650_T_C_b38,chr8_20054859_G_A_b38,chr8_19967156_C_T_b38;chr3_64744216_G_A_b38,chr3_64713769_C_T_b38,chr3_64729479_C_T_b38,chr3_64719689_C_T_b38,chr3_64738956_C_T_b38,chr3_64724577_G_A_b38,chr3_64726228_C_T_b38;chr3_12353341_C_T_b38,chr3_12327902_C_T_b38,chr3_12354146_G_A_b38,chr3_12303231_C_G_b38,chr3_12350773_C_T_b38,chr3_12348985_T_C_b38,chr3_12347814_A_G_b38,chr3_12355414_G_A_b38,chr3_12288284_C_T_b38,chr3_12351626_C_G_b38;chr11_128529043_C_T_b38,chr11_128519496_C_T_b38,chr11_128366163_C_A_b38;chr20_63810246_A_T_b38;chr16_81500184_C_A_b38,chr16_81501185_T_C_b38,chr16_81490669_A_C_b38;chr3_186951426_A_G_b38,chr3_186947857_C_T_b38;chr5_53975590_G_A_b38,chr5_53976834_G_A_b38;chr4_6268329_G_A_b38,chr4_6299901_TTG_T_b38,chr4_6300792_G_A_b38,chr4_6302515_T_C_b38,chr4_6288259_T_G_b38,chr4_6301295_C_T_b38,chr4_6298187_A_G_b38,chr4_6293337_A_G_b38,chr4_6302228_G_A_b38,chr4_6302559_C_T_b38;chr10_113008012_G_A_b38,chr10_112995025_T_C_b38,chr10_112994312_T_C_b38,chr10_112996282_A_T_b38,chr10_113049143_G_T_b38,chr10_113120583_T_C_b38,chr10_113039134_T_A_b38,chr10_113005988_C_A_b38,chr10_113129502_T_A_b38,chr10_113014674_A_C_b38,chr10_112998590_C_T_b38,chr10_112994329_T_C_b38,chr10_113029056_T_C_b38	10	muscle-skeletal
Type_2_diabetes	Breast	Epithelial cell (luminal II)	0.790495	0.851302	0.964809	0.803637	0.433573	1.32574	0.0873563	0.0758621	TFAP2B;IL20RA;NRXN3;BCL2L11;ST6GAL1;POC5;PCSK6;ANKH;SFI1;BRAF;EML2	11	o;eo;o;o;o;eo;o;eo;eso;o;e	chr6_50953889_A_T_b38,chr6_50877777_A_G_b38,chr6_50841565_C_T_b38,chr6_50865371_G_A_b38,chr6_50898107_C_T_b38,chr6_50829192_T_C_b38,chr6_50849174_G_T_b38,chr6_50970534_C_A_b38,chr6_50830813_C_T_b38,chr6_50841440_T_TG_b38,chr6_50835337_A_G_b38,chr6_50929538_C_T_b38,chr6_50918523_G_A_b38,chr6_50821065_A_C_b38,chr6_50819863_CGAGGTGGGA_C_b38,chr6_50868566_G_A_b38;chr6_136972090_T_C_b38,chr6_136966564_A_G_b38;chr14_79466480_C_T_b38,chr14_79443776_C_T_b38,chr14_79476304_G_A_b38,chr14_79474040_G_T_b38,chr14_79478819_A_G_b38,chr14_79477263_C_T_b38,chr14_79473787_TAGGAGTTTTTCCAGATCATTAGCCACTTATACGGAG_T_b38,chr14_79450580_CA_C_b38,chr14_79470621_T_C_b38,chr14_79464301_T_C_b38,chr14_79424334_C_T_b38,chr14_79473650_G_A_b38,chr14_79427703_G_A_b38;chr2_111177884_C_T_b38,chr2_111177655_C_T_b38,chr2_111177483_A_ACTTT_b38,chr2_111177400_C_T_b38,chr2_111175420_C_G_b38;chr3_186951426_A_G_b38,chr3_186947857_C_T_b38;chr5_75714177_T_C_b38,chr5_75696024_A_C_b38,chr5_75719417_T_G_b38,chr5_75707853_T_C_b38;chr15_101446425_G_T_b38;chr5_14751196_C_T_b38,chr5_14847222_G_A_b38,chr5_14767983_C_G_b38;chr22_31605064_G_A_b38;chr7_140912363_A_T_b38;chr19_45646924_A_G_b38,chr19_45644269_T_C_b38	11	muscle-skeletal
Psoriasis	Skeletal muscle	Myocyte (fast-twitch, cytoplasmic)	0.790878	0.984827	0.964947	0.680076	0.204142	1.59051	0.03837	0.032967	TNIP1;NFKBIA;UBE2L3	3	o;o;eso	chr5_151090412_G_A_b38,chr5_151085080_A_C_b38,chr5_151098757_G_A_b38,chr5_151084456_A_G_b38,chr5_151087129_GC_G_b38,chr5_151087628_G_C_b38;chr14_35383280_T_C_b38,chr14_35370030_G_C_b38,chr14_35363460_T_G_b38;chr22_21622645_T_C_b38,chr22_21574308_C_G_b38,chr22_21625968_A_G_b38,chr22_21628971_A_G_b38,chr22_21620414_G_C_b38,chr22_21615351_T_C_b38,chr22_21622758_C_T_b38,chr22_21627960_T_C_b38,chr22_21574627_T_G_b38,chr22_21602364_A_G_b38,chr22_21576488_C_T_b38,chr22_21561877_T_C_b38,chr22_21577779_C_T_b38,chr22_21628603_C_T_b38,chr22_21627765_T_G_b38,chr22_21610472_G_A_b38,chr22_21630090_G_A_b38,chr22_21563161_G_A_b38,chr22_21625000_T_C_b38,chr22_21563337_C_G_b38,chr22_21619030_C_T_b38,chr22_21574352_G_A_b38,chr22_21609497_A_G_b38,chr22_21563190_C_T_b38,chr22_21585386_G_T_b38,chr22_21630805_A_G_b38,chr22_21590807_T_A_b38	3	skin-Sun_exposed_lower_leg
Lung_adenocarcinoma	Skeletal muscle	Myocyte (slow-twitch, cytoplasmic)	0.791275	0.965494	0.965101	0.452877	0.0167531	2.21724	0.0729167	0		1			1	lung
Atopic_Dermatitis	Heart	Fibroblast III	0.792188	0.978585	0.96582	0.746205	0.317052	1.4388	0.0476303	0.0425532	ZDHHC12;COL15A1;ACVRL1;LRRC32;IL33;ZNF652	6	o;o;o;o;o;eo	chr9_128721272_T_A_b38;chr9_99053057_G_T_b38,chr9_99057562_A_G_b38;chr12_51912002_C_T_b38;chr11_76582714_G_A_b38,chr11_76590331_C_T_b38,chr11_76582026_C_T_b38,chr11_76588605_C_A_b38,chr11_76587581_G_GT_b38,chr11_76582761_G_C_b38,chr11_76585627_A_G_b38,chr11_76582682_G_T_b38,chr11_76559639_A_G_b38,chr11_76590272_C_T_b38,chr11_76580110_G_A_b38,chr11_76588150_G_T_b38,chr11_76570549_C_T_b38,chr11_76591023_C_A_b38,chr11_76591029_G_A_b38,chr11_76584554_G_A_b38,chr11_76582483_G_T_b38;chr9_6211813_T_C_b38,chr9_6176871_C_G_b38,chr9_6190076_A_C_b38,chr9_6177453_G_A_b38,chr9_6175855_A_T_b38,chr9_6172380_A_G_b38,chr9_6208030_G_T_b38;chr17_49287433_T_C_b38,chr17_49373413_G_A_b38,chr17_49313928_T_C_b38,chr17_49280607_A_G_b38,chr17_49359450_A_T_b38,chr17_49329709_A_C_b38,chr17_49254625_C_T_b38	6	skin-Sun_exposed_lower_leg
Lung_adenocarcinoma	Prostate	Epithelial cell (basal I)	0.792405	0.979122	0.96582	0.592509	0.0891611	1.75677	0.205357	0.0625	TP63	1	eo	chr3_189639813_T_C_b38,chr3_189625453_T_TA_b38,chr3_189639152_A_G_b38,chr3_189639410_G_T_b38,chr3_189638472_T_C_b38	1	lung
Psoriasis	Lung	Pericyte/SMC	0.794686	0.984657	0.967965	0.676094	0.202634	1.58322	0.0345745	0.0319149	JAK2;ETS1;TSC22D1	3	o;o;o	chr9_4971927_C_A_b38;chr11_128536543_A_G_b38,chr11_128516011_T_C_b38,chr11_128525029_GA_G_b38,chr11_128533313_T_C_b38,chr11_128522042_C_T_b38;chr13_44747595_C_A_b38,chr13_44760058_C_T_b38	3	skin-Sun_exposed_lower_leg
lung_cancer	Esophagus mucosa	Fibroblast II	0.794765	0.996464	0.967965	0.585247	0.0872388	1.76451	0.0810526	0.0526316	SEMA6D	1	o	chr15_47285254_G_A_b38	1	lung
asthma	Heart	Schwann cell	0.795363	0.990963	0.967965	0.703527	0.246217	1.5232	0.0476562	0.03125	ZNF652;BACH2;CDHR3;NFKBIA	4	eo;o;eso;o	chr17_49388381_A_ATCT_b38,chr17_49345148_C_T_b38,chr17_49370984_G_A_b38,chr17_49340816_G_A_b38,chr17_49377153_G_T_b38,chr17_49373159_T_A_b38,chr17_49325445_C_T_b38,chr17_49327266_G_T_b38,chr17_49384071_G_A_b38,chr17_49361940_G_A_b38,chr17_49363104_A_G_b38,chr17_49250821_C_T_b38,chr17_49320708_T_A_b38,chr17_49377145_C_T_b38;chr6_90220794_T_C_b38,chr6_90193089_A_T_b38,chr6_90303148_C_T_b38,chr6_90248783_G_A_b38,chr6_90266890_G_A_b38,chr6_90267049_G_A_b38,chr6_90253895_A_AT_b38,chr6_90237621_GT_G_b38,chr6_90145610_G_A_b38,chr6_90301954_C_T_b38,chr6_90276967_G_A_b38,chr6_90275479_A_T_b38,chr6_90296508_G_A_b38,chr6_90225664_A_G_b38,chr6_90296024_G_T_b38,chr6_90246690_A_G_b38,chr6_90263440_C_A_b38,chr6_90236760_T_C_b38,chr6_90276840_A_G_b38,chr6_90170674_G_A_b38,chr6_90277793_C_G_b38,chr6_90271600_T_G_b38;chr7_106018481_T_C_b38,chr7_106036059_C_T_b38,chr7_106018005_G_A_b38;chr14_35415835_A_G_b38	4	lung
Type_2_diabetes	Skin	Epithelial cell (suprabasal keratinocyte)	0.795439	0.972203	0.967965	0.742292	0.315817	1.43323	0.0563657	0.0416667	RASGRP1;NOTCH2;BCL11A;ACSL1;SLC22A3;IL20RA	6	o;es;o;o;eso;eo	chr15_38580914_T_C_b38;chr1_120065830_A_G_b38,chr1_119918630_C_T_b38,chr1_120039047_T_TC_b38,chr1_119895261_A_G_b38,chr1_119928601_A_G_b38,chr1_119975336_G_T_b38;chr2_60359572_C_G_b38,chr2_60357684_G_A_b38,chr2_60358671_T_C_b38;chr4_184795078_T_C_b38,chr4_184787653_T_C_b38;chr6_160427135_A_C_b38,chr6_160370338_C_G_b38,chr6_160353454_C_A_b38,chr6_160361902_G_C_b38,chr6_160349886_T_G_b38,chr6_160346873_T_G_b38,chr6_160354985_C_A_b38,chr6_160349280_A_G_b38,chr6_160348779_C_T_b38,chr6_160348391_G_A_b38,chr6_160345738_T_C_b38;chr6_136972090_T_C_b38,chr6_136966564_A_G_b38	6	muscle-skeletal
lung_cancer	Skeletal muscle	Pericyte/SMC I	0.795521	0.996698	0.967965	0.446457	0.0165547	2.21441	0.00657895	0		1			1	lung
Prostate-specific_antigen_levels	Breast	Endothelial cell (vascular) II	0.797443	0.870176	0.969903	0.441306	0.0161483	2.21899	0	0		1			1	prostate
asthma	Esophagus mucosa	Schwann cell	0.798193	0.978784	0.969903	0.700011	0.245582	1.51662	0.0232558	0.0310078	CDHR3;BACH2;FADS3,FADS2;ITGB8	5	eso;o;e,eso;o	chr7_106018481_T_C_b38,chr7_106036059_C_T_b38,chr7_106018005_G_A_b38;chr6_90220794_T_C_b38,chr6_90193089_A_T_b38,chr6_90303148_C_T_b38,chr6_90248783_G_A_b38,chr6_90266890_G_A_b38,chr6_90267049_G_A_b38,chr6_90253895_A_AT_b38,chr6_90237621_GT_G_b38,chr6_90145610_G_A_b38,chr6_90301954_C_T_b38,chr6_90276967_G_A_b38,chr6_90275479_A_T_b38,chr6_90296508_G_A_b38,chr6_90225664_A_G_b38,chr6_90296024_G_T_b38,chr6_90246690_A_G_b38,chr6_90263440_C_A_b38,chr6_90236760_T_C_b38,chr6_90276840_A_G_b38,chr6_90170674_G_A_b38,chr6_90277793_C_G_b38,chr6_90271600_T_G_b38;chr11_61812288_T_C_b38,chr11_61832870_A_C_b38,chr11_61817672_A_G_b38,chr11_61776489_T_C_b38,chr11_61776027_T_C_b38,chr11_61843278_G_A_b38,chr11_61798436_T_C_b38,chr11_61815236_T_C_b38,chr11_61827448_CT_C_b38,chr11_61855668_C_T_b38,chr11_61836038_C_A_b38,chr11_61825533_A_G_b38,chr11_61803876_C_G_b38,chr11_61814184_G_A_b38,chr11_61796827_G_T_b38,chr11_61813163_C_T_b38,chr11_61818856_C_CT_b38,chr11_61803910_G_A_b38,chr11_61790354_T_C_b38,chr11_61820833_A_G_b38,chr11_61839170_A_G_b38,chr11_61811991_A_G_b38,chr11_61852357_C_A_b38,chr11_61824890_A_G_b38,chr11_61839211_G_A_b38,chr11_61803311_T_C_b38,chr11_61802358_C_T_b38,chr11_61785208_G_T_b38,chr11_61837342_C_A_b38,chr11_61854084_G_C_b38,chr11_61830500_A_G_b38,chr11_61814292_T_C_b38,chr11_61783884_T_C_b38,chr11_61828850_CA_C_b38,chr11_61804006_T_C_b38,chr11_61800281_C_A_b38,chr11_61790331_T_C_b38,chr11_61829161_C_T_b38,chr11_61801834_C_G_b38,chr11_61838027_T_A_b38,chr11_61784455_A_C_b38,chr11_61842278_C_T_b38,chr11_61851136_A_G_b38,chr11_61822009_A_G_b38,chr11_61781553_G_A_b38,chr11_61826344_C_T_b38,chr11_61779120_A_G_b38,chr11_61792609_G_A_b38;chr7_20381439_G_A_b38,chr7_20504586_A_G_b38,chr7_20517671_T_C_b38,chr7_20384300_G_GTCTGAACCAAGAT_b38,chr7_20547220_A_G_b38,chr7_20403173_T_C_b38,chr7_20378511_C_T_b38,chr7_20386640_T_C_b38,chr7_20541037_G_A_b38,chr7_20372274_T_C_b38	4	lung
lung_cancer	Esophagus mucosa	Myofibroblast	0.798326	0.996464	0.969903	0.580878	0.0865015	1.75527	0.113684	0.0526316	FOXP4	1	o	chr6_41525674_G_A_b38,chr6_41529297_C_A_b38	1	lung
Psoriasis	Breast	Epithelial cell (luminal II)	0.798352	0.859764	0.969903	0.744939	0.320399	1.41429	0.095043	0.0674157	DGKD;DENND1B;EXOC2;TSC22D1;RUNX1;REL	6	so;o;o;o;o;eo	chr2_233429756_G_A_b38;chr1_197585172_C_A_b38;chr6_577820_A_G_b38;chr13_44747595_C_A_b38,chr13_44760058_C_T_b38;chr21_35098568_C_T_b38;chr2_60845048_T_A_b38,chr2_60856371_T_C_b38,chr2_60864815_G_A_b38,chr2_60908994_G_T_b38,chr2_60853347_G_A_b38,chr2_60854407_C_T_b38,chr2_60845432_C_T_b38,chr2_60897715_T_C_b38,chr2_60937196_G_A_b38	6	skin-Sun_exposed_lower_leg
Type_2_diabetes	Lung	Fibroblast II	0.798472	0.975715	0.969903	0.754942	0.343625	1.39739	0.0559284	0.0469799	PTH1R;GLP2R;CTTNBP2;ADAMTS9;EYA2;BCL2;GLIS3	7	e;eo;o;o;o;o;o	chr3_46884049_T_C_b38;chr17_9877070_A_G_b38,chr17_9889451_G_A_b38;chr7_117855613_C_A_b38,chr7_117889587_T_C_b38,chr7_117870567_C_T_b38,chr7_117856836_T_G_b38;chr3_64744216_G_A_b38,chr3_64713769_C_T_b38,chr3_64729479_C_T_b38,chr3_64719689_C_T_b38,chr3_64738956_C_T_b38,chr3_64724577_G_A_b38,chr3_64726228_C_T_b38;chr20_46975601_T_C_b38,chr20_46966072_G_A_b38,chr20_46975185_C_T_b38,chr20_46968907_T_C_b38;chr18_63178651_T_C_b38;chr9_4287466_A_G_b38,chr9_4283137_G_T_b38,chr9_4296430_A_G_b38,chr9_4291747_C_G_b38,chr9_4295583_A_G_b38,chr9_4285119_C_G_b38,chr9_4289050_C_A_b38,chr9_4292083_G_A_b38,chr9_4290541_C_A_b38,chr9_4291928_A_C_b38,chr9_4290085_G_C_b38	7	muscle-skeletal
Lung_adenocarcinoma	Prostate	Endothelial cell (vascular) II	0.800205	0.979122	0.970956	0.442803	0.0165585	2.16428	0.0297619	0		1			1	lung
asthma	Prostate	Schwann cell	0.800548	0.98675	0.970956	0.72095	0.282687	1.45927	0.0378906	0.0390625	CDHR3;ETS1;NFKBIA;BACH2;ITGB8	5	eso;o;o;o;o	chr7_106018481_T_C_b38,chr7_106036059_C_T_b38,chr7_106018005_G_A_b38;chr11_128302941_G_GA_b38;chr14_35415835_A_G_b38;chr6_90220794_T_C_b38,chr6_90193089_A_T_b38,chr6_90303148_C_T_b38,chr6_90248783_G_A_b38,chr6_90266890_G_A_b38,chr6_90267049_G_A_b38,chr6_90253895_A_AT_b38,chr6_90237621_GT_G_b38,chr6_90145610_G_A_b38,chr6_90301954_C_T_b38,chr6_90276967_G_A_b38,chr6_90275479_A_T_b38,chr6_90296508_G_A_b38,chr6_90225664_A_G_b38,chr6_90296024_G_T_b38,chr6_90246690_A_G_b38,chr6_90263440_C_A_b38,chr6_90236760_T_C_b38,chr6_90276840_A_G_b38,chr6_90170674_G_A_b38,chr6_90277793_C_G_b38,chr6_90271600_T_G_b38;chr7_20381439_G_A_b38,chr7_20504586_A_G_b38,chr7_20517671_T_C_b38,chr7_20384300_G_GTCTGAACCAAGAT_b38,chr7_20547220_A_G_b38,chr7_20403173_T_C_b38,chr7_20378511_C_T_b38,chr7_20386640_T_C_b38,chr7_20541037_G_A_b38,chr7_20372274_T_C_b38	5	lung
lung_cancer	Lung	Endothelial cell (vascular) III	0.800798	0.996744	0.970956	0.43862	0.0164983	2.1785	0.00842105	0		1			1	lung
lung_cancer	Skeletal muscle	Endothelial cell (lymphatic)	0.800807	0.996698	0.970956	0.438698	0.0163072	2.18025	0.0131579	0		1			1	lung
Lung_adenocarcinoma	Prostate	Endothelial cell (vascular) III	0.8011	0.979122	0.970956	0.440434	0.0164003	2.16665	0	0		1			1	lung
Squamous_cell_lung_carcinoma	Prostate	Myocyte (smooth muscle)	0.801363	0.927894	0.970956	0.448455	0.0169621	2.06576	0.0222222	0		1			1	lung
Non-melanoma_skin_cancer	Breast	Endothelial cell (vascular) II	0.801966	0.863656	0.970956	0.628773	0.147031	1.65258	0.0403226	0.0322581	JDP2;HLA-B	2	o;o	chr14_75469205_G_A_b38,chr14_75470497_G_C_b38;chr6_31356838_C_T_b38	2	skin-Sun_exposed_lower_leg
melanoma	Lung	Endothelial cell (vascular) I	0.801989	0.943516	0.970956	0.438361	0.0162487	2.16594	0.0185185	0		1			1	skin-Sun_exposed_lower_leg
melanoma	Esophagus mucosa	Endothelial cell (vascular) II	0.802008	0.963054	0.970956	0.436823	0.0162576	2.16106	0.0648148	0		1			1	skin-Sun_exposed_lower_leg
lung_cancer	Esophagus mucosa	Fibroblast III	0.802059	0.996464	0.970956	0.437761	0.0161662	2.16363	0	0		1			1	lung
Lung_adenocarcinoma	Esophagus muscularis	ICCs	0.8054	0.99719	0.974671	0.435084	0.0161856	2.1289	0	0		1			1	lung
Coronary_artery_disease	Esophagus mucosa	Immune (T cell)	0.805729	0.910824	0.974738	0.666943	0.201525	1.54649	0.0633803	0.0422535	ATP2B1;ZNF652;IL6R	3	eo;so;eso	chr12_89668599_G_A_b38,chr12_89675499_T_G_b38,chr12_89678299_G_A_b38,chr12_89695013_G_A_b38,chr12_89615182_A_G_b38,chr12_89665065_G_A_b38,chr12_89632685_G_A_b38,chr12_89698005_G_C_b38,chr12_89697090_A_G_b38,chr12_89666809_G_A_b38,chr12_89656726_A_G_b38,chr12_89632746_A_G_b38,chr12_89548613_A_G_b38,chr12_89547772_T_C_b38,chr12_89619312_T_C_b38;chr17_49262935_C_T_b38,chr17_49372695_C_T_b38,chr17_49259324_G_T_b38,chr17_49263298_T_TC_b38;chr1_154451288_T_C_b38,chr1_154452659_G_A_b38,chr1_154449591_T_C_b38,chr1_154423470_A_G_b38	3	heart-left_ventricle
Coronary_artery_disease	Skin	Epithelial cell (suprabasal keratinocyte)	0.806656	0.985913	0.975171	0.623354	0.145334	1.64069	0.0514706	0.0294118	ZNF652;ARHGEF26	2	so;eo	chr17_49262935_C_T_b38,chr17_49372695_C_T_b38,chr17_49259324_G_T_b38,chr17_49263298_T_TC_b38;chr3_154154656_T_C_b38,chr3_154206995_A_G_b38,chr3_154212006_T_C_b38,chr3_154122077_G_C_b38	2	heart-left_ventricle
Atrial_fibrillation	Esophagus mucosa	Immune (DC)	0.80682	0.953515	0.975171	0.775023	0.390834	1.33441	0.0955182	0.0756303	WIPF1;ZEB2;AKAP6;IL6R;ZFHX3;CEP85L;FRMD4B;SORL1;PAK2	9	eo;o;eo;eso;o;o;o;o;eo	chr2_174690986_C_T_b38;chr2_145002786_C_G_b38;chr14_32453874_T_C_b38,chr14_32512278_G_A_b38,chr14_32521231_T_C_b38,chr14_32455299_T_C_b38;chr1_154451288_T_C_b38,chr1_154452659_G_A_b38,chr1_154449591_T_C_b38,chr1_154423470_A_G_b38;chr16_73017721_C_T_b38,chr16_73025260_C_A_b38,chr16_73034779_G_A_b38,chr16_73035989_T_C_b38,chr16_73014468_C_T_b38,chr16_72995261_T_C_b38,chr16_73033862_T_G_b38,chr16_72998133_G_A_b38,chr16_73019123_T_A_b38;chr6_118653635_T_G_b38;chr3_69357030_C_T_b38;chr11_121763626_G_T_b38,chr11_121790799_T_A_b38,chr11_121764755_G_A_b38,chr11_121758299_C_T_b38,chr11_121762102_G_C_b38,chr11_121714223_C_T_b38,chr11_121774297_T_C_b38;chr3_196767831_C_T_b38	9	heart-left_ventricle
Inflammatory_skin_disease	Breast	Adipocyte	0.806906	0.868976	0.975171	0.637326	0.154006	1.57691	0.14881	0.0833333	TNIP1;IL12RB2	2	o;o	chr5_151090412_G_A_b38,chr5_151085080_A_C_b38,chr5_151087129_GC_G_b38,chr5_151098757_G_A_b38,chr5_151087628_G_C_b38;chr1_67281753_G_A_b38,chr1_67284791_T_C_b38,chr1_67281732_A_C_b38	2	skin-Sun_exposed_lower_leg
Psoriasis	Heart	Adipocyte	0.807552	0.956483	0.975621	0.76591	0.371454	1.346	0.111111	0.0860215	TNIP1;DDX58;QTRT1;USP40;JAK2;UBE2E3;PTPN2;NFKBIA	8	o;o;s;e;o;o;o;o	chr5_151090412_G_A_b38,chr5_151085080_A_C_b38,chr5_151098757_G_A_b38,chr5_151084456_A_G_b38,chr5_151087129_GC_G_b38,chr5_151087628_G_C_b38;chr9_32523739_T_C_b38;chr19_10709291_C_T_b38,chr19_10707416_G_A_b38;chr2_233593094_T_C_b38;chr9_4971927_C_A_b38;chr2_180991568_C_G_b38;chr18_12857003_G_T_b38;chr14_35383280_T_C_b38,chr14_35370030_G_C_b38,chr14_35363460_T_G_b38	8	skin-Sun_exposed_lower_leg
Prostate-specific_antigen_levels	Breast	Endothelial cell (vascular) I	0.808021	0.870176	0.975858	0.429196	0.0158104	2.14756	0	0		1			1	prostate
lung_cancer	Esophagus mucosa	Immune (macrophage I)	0.809036	0.996464	0.976753	0.428807	0.016159	2.12691	0.0280702	0		1			1	lung
Lung_adenocarcinoma	Esophagus mucosa	Endothelial cell (lymphatic)	0.811517	0.929406	0.979417	0.426742	0.0158326	2.08709	0	0		1			1	lung
Atrial_fibrillation	Heart	Endothelial cell (vascular) I	0.816459	0.982198	0.985049	0.7663	0.38647	1.32259	0.0853659	0.0731707	SMAD7;ESR2,SYNE2;MLLT3;GYPC;PTK2;GNB4;CEP68;KIF3C;FRMD4B	10	o;o,eo;o;eo;eso;eo;eo;o;o	chr18_48947822_T_C_b38,chr18_48955700_A_G_b38;chr14_64214130_A_G_b38,chr14_64213242_A_G_b38;chr9_20235006_A_G_b38;chr2_126675889_C_T_b38;chr8_140906833_G_T_b38,chr8_140690018_C_T_b38,chr8_140736225_G_A_b38,chr8_140646056_G_A_b38,chr8_140848521_T_C_b38,chr8_140730769_A_C_b38,chr8_140982679_T_C_b38,chr8_140752560_G_A_b38;chr3_179455191_G_T_b38,chr3_179455436_A_T_b38,chr3_179450674_C_T_b38,chr3_179452706_C_T_b38,chr3_179451442_T_G_b38;chr2_65049318_T_C_b38,chr2_65057022_C_CGTGGATGCAGCA_b38,chr2_65048915_T_C_b38,chr2_65069146_T_C_b38,chr2_65056838_T_C_b38,chr2_65057097_A_T_b38,chr2_65053051_A_G_b38,chr2_65060762_A_G_b38,chr2_65057489_T_C_b38,chr2_65052671_T_C_b38,chr2_65052089_C_T_b38;chr2_25942659_C_T_b38,chr2_25937071_T_C_b38;chr3_69357030_C_T_b38	9	heart-left_ventricle
Heart_rate	Prostate	Epithelial cell (luminal)	0.818162	0.989879	0.986757	0.73255	0.318128	1.36712	0.14543	0.0967742	CHRM2;GCKR;CD46;GPATCH2;PDE3A;SLC35F1	6	o;o;so;o;o;o	chr7_136957887_T_C_b38,chr7_136891353_A_G_b38;chr2_27518205_C_G_b38,chr2_27519736_T_C_b38,chr2_27518238_A_G_b38,chr2_27518370_T_C_b38,chr2_27529596_G_A_b38,chr2_27508073_T_C_b38,chr2_27526037_G_A_b38,chr2_27375230_T_C_b38,chr2_27527678_A_G_b38,chr2_27512105_G_A_b38;chr1_207767508_T_A_b38,chr1_207851475_C_T_b38,chr1_207788387_G_A_b38,chr1_207774716_T_C_b38,chr1_207842055_G_GT_b38,chr1_207815258_G_C_b38,chr1_207837647_T_C_b38;chr1_217549107_A_C_b38,chr1_217549548_C_CT_b38,chr1_217545447_C_T_b38;chr12_20277003_G_C_b38,chr12_20319268_T_C_b38,chr12_20315160_G_A_b38;chr6_118332041_G_C_b38,chr6_118252898_G_A_b38,chr6_118244502_A_G_b38,chr6_118370282_G_C_b38,chr6_118256880_G_A_b38,chr6_118309137_G_A_b38,chr6_118370989_G_C_b38,chr6_118238495_T_A_b38	6	heart-left_ventricle
asthma	Skin	Pericyte/SMC II	0.818799	0.978576	0.986757	0.67979	0.238442	1.46953	0.0356	0.032	MRVI1;LPP;KIAA1109;ZFP36L1	4	so;o;eo;o	chr11_10643354_C_T_b38,chr11_10639293_G_T_b38,chr11_10643688_C_T_b38,chr11_10642486_G_T_b38,chr11_10645728_A_G_b38;chr3_188415651_C_T_b38,chr3_188371466_C_T_b38,chr3_188382468_G_T_b38,chr3_188415730_A_T_b38,chr3_188402113_G_A_b38,chr3_188374140_G_A_b38,chr3_188370530_T_C_b38,chr3_188377067_A_T_b38,chr3_188411191_G_A_b38,chr3_188407332_C_T_b38,chr3_188384928_C_T_b38,chr3_188394766_C_A_b38,chr3_188370473_A_G_b38,chr3_188401794_C_T_b38,chr3_188362632_C_G_b38,chr3_188384073_G_C_b38,chr3_188403231_C_T_b38,chr3_188415548_C_T_b38,chr3_188405190_C_T_b38,chr3_188414322_A_G_b38;chr4_122481853_G_A_b38,chr4_122263672_G_A_b38,chr4_122446734_C_A_b38,chr4_122182953_A_AC_b38,chr4_122084379_G_A_b38,chr4_122117140_C_A_b38,chr4_122340375_A_C_b38,chr4_122438414_A_G_b38,chr4_122432277_A_G_b38,chr4_122499061_TAATAA_T_b38,chr4_122111201_T_C_b38,chr4_122295275_ACT_A_b38;chr14_68793871_C_T_b38,chr14_68805067_A_G_b38,chr14_68787474_C_T_b38,chr14_68793846_G_C_b38,chr14_68794755_A_G_b38	4	lung
Prostate-specific_antigen_levels	Esophagus mucosa	Epithelial cell (basal II)	0.81917	0.996234	0.986757	0.414886	0.0154364	2.0746	0.0151515	0		1			1	prostate
asthma	Breast	Pericyte/SMC I	0.819249	0.882268	0.986757	0.678822	0.237672	1.46786	0.0345528	0.0325203	MRVI1;LPP;NDFIP1;JAZF1	4	so;o;eo;eo	chr11_10643354_C_T_b38,chr11_10639293_G_T_b38,chr11_10643688_C_T_b38,chr11_10642486_G_T_b38,chr11_10645728_A_G_b38;chr3_188415651_C_T_b38,chr3_188371466_C_T_b38,chr3_188382468_G_T_b38,chr3_188415730_A_T_b38,chr3_188402113_G_A_b38,chr3_188374140_G_A_b38,chr3_188370530_T_C_b38,chr3_188377067_A_T_b38,chr3_188411191_G_A_b38,chr3_188407332_C_T_b38,chr3_188384928_C_T_b38,chr3_188394766_C_A_b38,chr3_188370473_A_G_b38,chr3_188401794_C_T_b38,chr3_188362632_C_G_b38,chr3_188384073_G_C_b38,chr3_188403231_C_T_b38,chr3_188415548_C_T_b38,chr3_188405190_C_T_b38,chr3_188414322_A_G_b38;chr5_142112420_C_T_b38,chr5_142119476_A_G_b38,chr5_142131189_A_G_b38,chr5_142109741_A_G_b38,chr5_142153497_A_G_b38,chr5_142139375_A_AAGG_b38,chr5_142133639_A_T_b38,chr5_142159774_C_A_b38,chr5_142158452_G_C_b38,chr5_142112854_C_A_b38,chr5_142088291_C_A_b38,chr5_142146492_C_A_b38,chr5_142134289_T_C_b38,chr5_142145740_A_G_b38;chr7_28117268_C_T_b38,chr7_28137682_C_T_b38,chr7_28133120_T_G_b38,chr7_28129126_GTCTT_G_b38,chr7_28116987_C_G_b38,chr7_28132967_T_C_b38,chr7_28138643_G_T_b38,chr7_28135367_T_C_b38	4	lung
lung_cancer	Esophagus mucosa	Endothelial cell (vascular) II	0.819257	0.996464	0.986757	0.415223	0.0154163	2.06234	0.00631579	0		1			1	lung
Prostate-specific_antigen_levels	Skeletal muscle	Endothelial cell (vascular) III	0.819587	0.996349	0.986821	0.553501	0.0827445	1.68903	0.0714286	0.047619	WDR11	1	eso	chr10_120870067_C_T_b38,chr10_120915337_G_A_b38	1	prostate
Psoriasis	Prostate	Myocyte (smooth muscle)	0.819907	0.985088	0.986874	0.779057	0.411478	1.29091	0.136102	0.10989	MMP16;DOCK3;GSN;PKIG;PGBD1;KLF13;LONRF2,CHST10;LRRC43;LRRK2;ZC3H12C	11	o;o;eso;eso;o;so;o,eo;eo;eso;eo	chr8_88368978_A_C_b38;chr3_50774921_A_C_b38;chr9_121279393_T_A_b38;chr20_44532143_A_G_b38,chr20_44561731_C_T_b38;chr6_28291657_A_C_b38;chr15_31345463_T_C_b38;chr2_100365473_A_G_b38;chr12_122183779_G_A_b38,chr12_122169835_G_T_b38,chr12_122177244_C_T_b38;chr12_40320530_T_C_b38,chr12_40398498_G_A_b38,chr12_40420859_C_A_b38,chr12_40208138_C_T_b38,chr12_40428296_G_A_b38,chr12_40430861_C_T_b38;chr11_110091706_A_G_b38	10	skin-Sun_exposed_lower_leg
Inflammatory_skin_disease	Skeletal muscle	Satellite cell	0.821237	0.950906	0.988142	0.409385	0.0150035	2.06836	0.00520833	0		1			1	skin-Sun_exposed_lower_leg
lung_cancer	Breast	Fibroblast	0.821845	0.912515	0.988261	0.412641	0.0154233	2.03822	0.00213675	0		1			1	lung
lung_cancer	Prostate	Myocyte (smooth muscle)	0.821984	0.996749	0.988261	0.553041	0.0828679	1.6677	0.062753	0.0526316	FOXP4	1	o	chr6_41525674_G_A_b38,chr6_41529297_C_A_b38	1	lung
Lung_adenocarcinoma	Esophagus mucosa	Endothelial cell (vascular) III	0.822167	0.929406	0.988261	0.413632	0.0153716	2.01794	0	0		1			1	lung
Atopic_Dermatitis	Skeletal muscle	Satellite cell	0.823275	0.977328	0.98926	0.717773	0.305859	1.38474	0.0535427	0.0434783	D2HGDH;ZNF217;LPP;RORA;CD47;CLEC16A	6	eso;o;o;o;o;so	chr2_241759225_G_A_b38,chr2_241742614_T_C_b38,chr2_241771867_G_A_b38;chr20_53595734_G_A_b38;chr3_188382468_G_T_b38,chr3_188362632_C_G_b38,chr3_188401794_C_T_b38,chr3_188415651_C_T_b38,chr3_188415730_A_T_b38,chr3_188402113_G_A_b38,chr3_188411191_G_A_b38,chr3_188374140_G_A_b38,chr3_188370530_T_C_b38,chr3_188370473_A_G_b38,chr3_188415548_C_T_b38,chr3_188405190_C_T_b38;chr15_60776505_G_A_b38,chr15_60776148_G_A_b38,chr15_60777002_T_C_b38,chr15_60755727_G_A_b38,chr15_60777222_A_G_b38,chr15_60776978_T_C_b38,chr15_60777789_C_T_b38;chr3_107975987_A_G_b38;chr16_11134855_C_T_b38,chr16_11106123_G_A_b38,chr16_11135732_T_C_b38,chr16_11135271_G_T_b38,chr16_11129597_C_G_b38,chr16_11131207_C_G_b38,chr16_11127430_A_G_b38,chr16_11119164_T_A_b38,chr16_11149598_C_A_b38,chr16_11131109_A_G_b38,chr16_11136846_T_C_b38,chr16_11125184_G_A_b38	6	skin-Sun_exposed_lower_leg
Coronary_artery_disease	Lung	Immune (alveolar macrophage)	0.823916	0.969313	0.989697	0.820113	0.500652	1.21733	0.260274	0.205479	ZEB2;FN1;FGD5;ATP2B1;SCARB1;LIPA;FGF5;APOB;HHIPL1;MAD2L1;MTHFD1L;APOE;APOC1;HNF1A;CDH13	15	o;o;o;eo;o;es;o;eo;o;o;o;o;o;o;eo	chr2_144528992_T_G_b38;chr2_215422370_A_G_b38,chr2_215435462_C_T_b38,chr2_215435759_T_A_b38,chr2_215441111_G_A_b38,chr2_215434906_C_G_b38,chr2_215438330_A_G_b38,chr2_215439661_T_C_b38,chr2_215426636_C_T_b38;chr3_14886570_G_T_b38,chr3_14884844_T_C_b38;chr12_89668599_G_A_b38,chr12_89675499_T_G_b38,chr12_89678299_G_A_b38,chr12_89695013_G_A_b38,chr12_89615182_A_G_b38,chr12_89665065_G_A_b38,chr12_89632685_G_A_b38,chr12_89698005_G_C_b38,chr12_89697090_A_G_b38,chr12_89666809_G_A_b38,chr12_89656726_A_G_b38,chr12_89632746_A_G_b38,chr12_89548613_A_G_b38,chr12_89547772_T_C_b38,chr12_89619312_T_C_b38;chr12_124832197_C_T_b38,chr12_124818728_CT_C_b38,chr12_124831101_A_G_b38,chr12_124818736_T_C_b38,chr12_124827879_G_C_b38,chr12_124831509_A_C_b38,chr12_124818708_C_T_b38,chr12_124824136_G_A_b38,chr12_124822507_G_A_b38;chr10_89243170_C_T_b38,chr10_89249122_C_T_b38,chr10_89251701_C_T_b38,chr10_89243662_A_C_b38,chr10_89245129_A_G_b38,chr10_89245159_C_A_b38,chr10_89243047_C_T_b38;chr4_80259918_A_T_b38;chr2_21042646_A_T_b38,chr2_21047682_A_C_b38;chr14_99679373_C_G_b38,chr14_99675352_T_C_b38;chr4_119988346_A_C_b38;chr6_150931849_G_A_b38;chr19_44908822_C_T_b38;chr19_44919589_G_A_b38,chr19_44918903_C_G_b38,chr19_44919689_A_G_b38;chr12_120977112_G_A_b38,chr12_120951159_A_C_b38,chr12_120967323_C_A_b38,chr12_120979185_A_G_b38,chr12_120993422_G_A_b38,chr12_120960072_A_G_b38,chr12_121012362_C_T_b38,chr12_121016819_C_T_b38,chr12_120979733_G_GACTC_b38,chr12_120978847_A_C_b38,chr12_120982123_T_C_b38,chr12_120942741_T_C_b38,chr12_120983004_G_A_b38;chr16_83012185_A_G_b38	15	heart-left_ventricle
asthma	Heart	Pericyte/SMC II	0.82518	0.990963	0.990882	0.696509	0.273255	1.41265	0.0503906	0.0390625	MRVI1;RAD51B;ADAMTSL3;LPP;ETS1	5	so;o;o;o;o	chr11_10643354_C_T_b38,chr11_10639293_G_T_b38,chr11_10643688_C_T_b38,chr11_10642486_G_T_b38,chr11_10645728_A_G_b38;chr14_68287700_T_C_b38,chr14_68283210_G_A_b38,chr14_68287978_G_A_b38,chr14_68285926_C_T_b38,chr14_68276590_A_G_b38,chr14_68293424_C_T_b38,chr14_68261708_C_T_b38,chr14_68286876_C_T_b38;chr15_83887871_G_A_b38,chr15_83878087_A_G_b38;chr3_188415651_C_T_b38,chr3_188371466_C_T_b38,chr3_188382468_G_T_b38,chr3_188415730_A_T_b38,chr3_188402113_G_A_b38,chr3_188374140_G_A_b38,chr3_188370530_T_C_b38,chr3_188377067_A_T_b38,chr3_188411191_G_A_b38,chr3_188407332_C_T_b38,chr3_188384928_C_T_b38,chr3_188394766_C_A_b38,chr3_188370473_A_G_b38,chr3_188401794_C_T_b38,chr3_188362632_C_G_b38,chr3_188384073_G_C_b38,chr3_188403231_C_T_b38,chr3_188415548_C_T_b38,chr3_188405190_C_T_b38,chr3_188414322_A_G_b38;chr11_128302941_G_GA_b38	5	lung
Prostate-specific_antigen_levels	Skin	Epithelial cell (mature keratinocyte)	0.826469	0.956964	0.992096	0.405303	0.0150253	2.02685	0.015873	0		1			1	prostate
melanoma	Skeletal muscle	Myocyte (slow-twitch, cytoplasmic)	0.82826	0.996858	0.993606	0.404058	0.0150962	1.99587	0.0679012	0		1			1	skin-Sun_exposed_lower_leg
Psoriasis	Heart	Fibroblast II	0.828283	0.956483	0.993606	0.854069	0.587221	1.16475	0.357258	0.258065	CCL11;ZNF365;GSN;TNFAIP3;NFKBIZ;MMP16;BACH2;SLC45A1;PGBD1;RUNX1;KLF13;LRRC43;ZFP90;ZC2HC1A;COG6;DDX58;QTRT1;UBLCP1;UBE2E3;SGF29;BCL7C;EMSY;HBS1L;PKIG	24	o;o;eso;o;o;o;o;o;o;o;so;eo;eso;o;eo;o;s;o;o;s;s;o;o;eso	chr17_34292355_C_A_b38;chr10_62595406_C_T_b38,chr10_62610240_C_G_b38,chr10_62616798_T_C_b38;chr9_121279393_T_A_b38;chr6_137878280_G_T_b38,chr6_137807709_C_A_b38,chr6_137874556_T_C_b38,chr6_137876687_C_T_b38;chr3_101928465_T_G_b38,chr3_101944711_A_G_b38;chr8_88368978_A_C_b38;chr6_90148717_C_T_b38;chr1_8225949_G_A_b38;chr6_28291657_A_C_b38;chr21_35098568_C_T_b38;chr15_31345463_T_C_b38;chr12_122183779_G_A_b38,chr12_122169835_G_T_b38,chr12_122177244_C_T_b38;chr16_68557327_A_C_b38,chr16_68574608_T_C_b38,chr16_68553789_T_A_b38,chr16_68569895_C_T_b38,chr16_68626662_C_T_b38,chr16_68565035_G_A_b38;chr8_78621408_C_T_b38,chr8_78648195_T_C_b38;chr13_39793932_C_T_b38,chr13_39771329_C_T_b38,chr13_39780063_C_T_b38,chr13_39760715_C_G_b38,chr13_39734170_T_C_b38,chr13_39776927_G_T_b38,chr13_39759232_T_C_b38,chr13_39777204_A_G_b38,chr13_39781776_T_C_b38,chr13_39745817_A_G_b38;chr9_32523739_T_C_b38;chr19_10709291_C_T_b38,chr19_10707416_G_A_b38;chr5_159371067_A_G_b38,chr5_159393053_T_C_b38,chr5_159337470_T_C_b38,chr5_159360377_G_A_b38,chr5_159339014_G_A_b38,chr5_159405269_C_A_b38,chr5_159242905_C_T_b38,chr5_159337169_T_C_b38,chr5_159416227_C_A_b38,chr5_159394909_G_T_b38,chr5_159399349_A_G_b38,chr5_159322080_G_T_b38,chr5_159332892_A_G_b38,chr5_159399302_G_C_b38,chr5_159323761_C_T_b38,chr5_159290781_G_A_b38,chr5_159304540_G_A_b38,chr5_159402281_A_G_b38,chr5_159409099_T_C_b38,chr5_159402519_A_T_b38,chr5_159344329_G_A_b38;chr2_180991568_C_G_b38;chr16_28560684_C_T_b38;chr16_30792936_C_T_b38,chr16_30875322_T_C_b38;chr11_76518678_T_C_b38,chr11_76427998_A_T_b38;chr6_135103041_C_G_b38,chr6_135098498_C_T_b38,chr6_135097778_A_G_b38,chr6_135090090_T_C_b38,chr6_135097899_AC_A_b38,chr6_135105435_A_G_b38,chr6_135097904_G_A_b38,chr6_135106679_G_A_b38,chr6_135102071_T_C_b38,chr6_135106021_T_C_b38,chr6_135100038_C_T_b38,chr6_135097880_T_C_b38,chr6_135098493_A_G_b38,chr6_135106006_C_A_b38;chr20_44532143_A_G_b38,chr20_44561731_C_T_b38	24	skin-Sun_exposed_lower_leg
Prostate_cancer	Esophagus muscularis	Schwann cell II	0.829701	0.984397	0.994972	0.732601	0.336756	1.33621	0.0859649	0.0736842	ADGRG1;EHBP1;CLDN11;NEDD9;ARNT;TCF4;ZBTB38	7	o;o;o;o;e;o;eso	chr16_57619621_T_G_b38,chr16_57620664_C_T_b38;chr2_63011211_G_C_b38,chr2_62904596_G_A_b38;chr3_170412314_C_A_b38;chr6_11218797_C_T_b38;chr1_150685811_A_G_b38,chr1_150895626_C_A_b38,chr1_150870220_C_T_b38,chr1_150677718_C_T_b38;chr18_55563628_T_C_b38;chr3_141386728_A_G_b38,chr3_141428572_T_C_b38,chr3_141406863_C_G_b38,chr3_141390479_A_G_b38,chr3_141387221_T_C_b38,chr3_141431184_A_G_b38,chr3_141396377_T_C_b38,chr3_141375367_G_A_b38,chr3_141414608_G_A_b38,chr3_141374443_T_C_b38,chr3_141375927_C_A_b38,chr3_141402972_A_C_b38,chr3_141383119_C_T_b38,chr3_141390506_C_T_b38,chr3_141381438_A_G_b38,chr3_141423849_G_A_b38,chr3_141406344_A_G_b38,chr3_141383991_G_A_b38	7	prostate
melanoma	Esophagus mucosa	Epithelial cell (squamous)	0.830811	0.963054	0.995969	0.401472	0.0149448	1.9774	0.037037	0		1			1	skin-Sun_exposed_lower_leg
Heart_rate_variability_traits	Esophagus mucosa	Epithelial cell (basal I)	0.831843	0.940344	0.996871	0.41913	0.0161861	1.82553	0	0		1			1	heart-left_ventricle
Eosinophilic_esophagitis	Lung	Immune (alveolar macrophage)	0.832435	0.979335	0.997246	0.423962	0.0162702	1.78468	0.3	0		1			1	esophagus-mucosa
melanoma	Skeletal muscle	Endothelial cell (vascular) II	0.833769	0.996858	0.997891	0.396354	0.014553	1.96276	0.037037	0		1			1	skin-Sun_exposed_lower_leg
Lung_adenocarcinoma	Skeletal muscle	Endothelial cell (vascular) I	0.833836	0.965494	0.997891	0.398915	0.0148542	1.9501	0.0729167	0		1			1	lung
melanoma	Prostate	Endothelial cell (vascular) II	0.834039	0.996996	0.997891	0.396362	0.0148292	1.95721	0.0185185	0		1			1	skin-Sun_exposed_lower_leg
Heart_rate	Heart	Immune (macrophage I)	0.83424	0.989479	0.997891	0.671274	0.238278	1.41343	0.0746032	0.0634921	FRMD4B;KCNJ5,C11orf45;B3GNT7;CCDC141	5	eo;o,e;eo;o	chr3_69361574_A_G_b38,chr3_69357651_T_A_b38;chr11_128894675_G_A_b38,chr11_128894676_C_A_b38,chr11_128898062_T_C_b38;chr2_231388679_A_G_b38,chr2_231406573_A_C_b38,chr2_231400203_G_T_b38,chr2_231387611_T_G_b38,chr2_231407789_A_G_b38,chr2_231404173_A_C_b38,chr2_231408115_A_G_b38;chr2_178856319_G_A_b38,chr2_178975161_G_A_b38,chr2_178921341_T_C_b38,chr2_178860510_G_T_b38	4	heart-left_ventricle
Coronary_artery_disease	Breast	Epithelial cell (luminal II)	0.834371	0.921346	0.997891	0.670345	0.237274	1.41882	0.0910628	0.057971	TDRKH,OAZ3;KSR2;ZNF652;BCAS3	5	e,e;o;so;o	chr1_151795572_A_G_b38,chr1_151789832_C_G_b38;chr12_117827636_T_G_b38;chr17_49262935_C_T_b38,chr17_49372695_C_T_b38,chr17_49259324_G_T_b38,chr17_49263298_T_TC_b38;chr17_60936321_A_G_b38,chr17_60840038_T_C_b38,chr17_60936127_T_C_b38,chr17_60854024_T_A_b38,chr17_60942071_T_TAGG_b38,chr17_60946637_C_T_b38,chr17_60939664_T_C_b38,chr17_60894370_A_T_b38,chr17_60830074_C_T_b38,chr17_60919686_A_T_b38,chr17_60838698_G_T_b38,chr17_60942333_A_G_b38,chr17_60928230_T_G_b38,chr17_60873430_T_C_b38,chr17_60837900_G_C_b38	4	heart-left_ventricle
Prostate-specific_antigen_levels	Heart	Pericyte/SMC I	0.834874	0.982359	0.998158	0.393184	0.0144906	1.96773	0	0		1			1	prostate
Squamous_cell_lung_carcinoma	Breast	Adipocyte	0.837016	0.901402	0.999267	0.403827	0.0152604	1.85972	0.115741	0		1			1	lung
Type_2_diabetes	Lung	Immune (macrophage activated)	0.838499	0.975715	0.999267	0.702746	0.298993	1.35953	0.0378715	0.0402685	HLA-DQB2,HLA-DRB1,HLA-DQA2,HLA-DQB1,HLA-DQA1;CHMP4B;BCL2;ACSL1;ATP5G1,SNF8;SSR1	11	es,e,e,e,es;eo;o;o;e,e;eso	chr6_32659937_T_G_b38,chr6_32658837_A_G_b38,chr6_32658715_G_A_b38,chr6_32658824_A_G_b38;chr20_33848172_C_T_b38;chr18_63178651_T_C_b38;chr4_184795078_T_C_b38,chr4_184787653_T_C_b38;chr17_48889762_G_A_b38,chr17_48968000_C_T_b38,chr17_48967960_G_A_b38,chr17_48967647_C_T_b38,chr17_48965289_A_G_b38,chr17_48911792_A_G_b38,chr17_48897372_T_C_b38,chr17_48967101_C_T_b38,chr17_48922889_C_T_b38,chr17_48880334_G_C_b38,chr17_48951110_A_G_b38,chr17_48889676_T_A_b38,chr17_48917608_G_A_b38,chr17_48928226_C_T_b38,chr17_48970506_G_A_b38,chr17_48964755_G_A_b38;chr6_7258384_C_T_b38,chr6_7281421_A_G_b38,chr6_7290204_A_G_b38	6	muscle-skeletal
Heart_rate	Esophagus mucosa	Epithelial cell (basal II)	0.83965	0.997758	0.999267	0.585651	0.137849	1.53631	0.0557796	0.0322581	GJA1;SLC35F1	2	eo;o	chr6_121516168_A_G_b38,chr6_121837124_G_A_b38,chr6_121804281_T_C_b38,chr6_121824888_C_A_b38,chr6_121437366_C_T_b38,chr6_121852542_G_C_b38,chr6_121846992_C_T_b38,chr6_121778006_G_A_b38,chr6_121810339_T_C_b38,chr6_121460244_T_C_b38,chr6_121871446_C_T_b38,chr6_121780609_G_C_b38,chr6_121409576_G_A_b38,chr6_121771751_G_A_b38,chr6_121824746_T_G_b38,chr6_121793305_A_G_b38,chr6_121846353_C_T_b38;chr6_118332041_G_C_b38,chr6_118252898_G_A_b38,chr6_118244502_A_G_b38,chr6_118370282_G_C_b38,chr6_118256880_G_A_b38,chr6_118309137_G_A_b38,chr6_118370989_G_C_b38,chr6_118238495_T_A_b38	2	heart-left_ventricle
Breast_cancer	Skeletal muscle	Myocyte (fast-twitch)	0.840575	0.977944	0.999267	0.656625	0.229178	1.42257	0.0278607	0.0298507	SETBP1;ZMIZ1;ATXN1;TNNT3	4	o;o;o;es	chr18_44819625_A_G_b38,chr18_44831838_G_C_b38;chr10_79081391_T_C_b38,chr10_79127455_C_T_b38,chr10_79126969_A_G_b38,chr10_79092621_A_G_b38;chr6_16399326_C_T_b38;chr11_1871700_G_A_b38,chr11_1865838_T_G_b38,chr11_1877434_T_C_b38,chr11_1871355_G_A_b38,chr11_1870492_C_T_b38,chr11_1875727_G_C_b38,chr11_1880867_C_T_b38,chr11_1892909_C_T_b38	4	breast-Mammary
Psoriasis	Heart	Pericyte/SMC I	0.842283	0.956483	0.999267	0.658387	0.232131	1.40937	0.0510753	0.0430108	TSC22D1;B3GNT2;DOCK3;DGKD	4	o;eo;o;so	chr13_44747595_C_A_b38,chr13_44760058_C_T_b38;chr2_62327662_A_G_b38,chr2_62324337_A_G_b38,chr2_62333197_A_G_b38,chr2_62343438_T_A_b38,chr2_62325186_A_G_b38,chr2_62341310_G_C_b38,chr2_62341086_A_G_b38;chr3_50774921_A_C_b38;chr2_233429756_G_A_b38	4	skin-Sun_exposed_lower_leg
Type_2_diabetes	Esophagus mucosa	Epithelial cell (basal II)	0.843185	0.953166	0.999267	0.715403	0.324823	1.3241	0.041731	0.0472973	CENPW;FAM212A;CHMP4B;ATP5G1,SNF8;CDKN2B;AKTIP;YKT6	8	eo;e;eo;e,e;o;e;eo	chr6_126386699_CT_C_b38,chr6_126337897_T_G_b38,chr6_126530014_C_T_b38,chr6_126391101_G_C_b38,chr6_126406804_A_T_b38,chr6_126377573_A_G_b38,chr6_126383649_C_T_b38,chr6_126357122_G_T_b38,chr6_126544987_C_A_b38,chr6_126437887_G_T_b38,chr6_126395918_A_G_b38,chr6_126466961_G_A_b38,chr6_126382244_T_A_b38,chr6_126362448_A_G_b38,chr6_126454948_G_T_b38,chr6_126431728_C_T_b38,chr6_126645162_T_C_b38,chr6_126446454_C_T_b38,chr6_126340712_C_T_b38,chr6_126490782_A_T_b38,chr6_126434496_T_G_b38,chr6_126460288_C_T_b38,chr6_126541409_TTG_T_b38,chr6_126622474_G_C_b38,chr6_126357185_T_TA_b38,chr6_126552945_A_G_b38,chr6_126516517_A_C_b38;chr3_49737225_G_A_b38,chr3_49823421_T_C_b38;chr20_33848172_C_T_b38;chr17_48889762_G_A_b38,chr17_48968000_C_T_b38,chr17_48967960_G_A_b38,chr17_48967647_C_T_b38,chr17_48965289_A_G_b38,chr17_48911792_A_G_b38,chr17_48897372_T_C_b38,chr17_48967101_C_T_b38,chr17_48922889_C_T_b38,chr17_48880334_G_C_b38,chr17_48951110_A_G_b38,chr17_48889676_T_A_b38,chr17_48917608_G_A_b38,chr17_48928226_C_T_b38,chr17_48970506_G_A_b38,chr17_48964755_G_A_b38;chr9_22052735_T_C_b38,chr9_22071752_G_A_b38,chr9_22068653_G_A_b38,chr9_22049483_C_CTT_b38,chr9_22132879_T_C_b38,chr9_22132730_A_G_b38,chr9_22137686_T_G_b38,chr9_22056360_A_G_b38,chr9_22134069_G_A_b38,chr9_22032153_T_G_b38,chr9_22051671_G_C_b38,chr9_22136441_G_C_b38,chr9_22134254_G_A_b38,chr9_22043927_A_G_b38,chr9_22019674_G_C_b38,chr9_22134095_T_C_b38,chr9_22031006_G_A_b38,chr9_22132077_A_G_b38,chr9_22045318_C_T_b38,chr9_22033367_C_T_b38,chr9_22019130_A_G_b38,chr9_22132699_T_C_b38,chr9_22040766_C_T_b38,chr9_22133285_G_A_b38,chr9_22003368_G_A_b38;chr16_53492639_C_T_b38;chr7_44192287_T_C_b38,chr7_44186502_C_T_b38,chr7_44225580_G_A_b38,chr7_44206254_A_T_b38,chr7_44189469_C_T_b38,chr7_44209229_G_A_b38,chr7_44184122_G_A_b38,chr7_44196069_G_A_b38	7	muscle-skeletal
Prostate-specific_antigen_levels	Esophagus mucosa	Epithelial cell (suprabasal)	0.845315	0.996234	0.999267	0.597401	0.145337	1.46583	0.113636	0.0909091	SLC45A3;BCL11A	2	so;o	chr1_205667206_A_C_b38;chr2_60535367_T_G_b38,chr2_60532612_G_T_b38	2	prostate
Prostate-specific_antigen_levels	Heart	Endothelial cell (cardiac microvascular)	0.846043	0.982359	0.999267	0.379193	0.0139164	1.89834	0	0		1			1	prostate
Heart_rate	Skeletal muscle	Immune (neutrophil)	0.846637	0.989571	0.999267	0.507832	0.073884	1.64235	0.0241935	0.016129	PLEC	1	e	chr8_143944186_C_T_b38,chr8_143907320_G_A_b38	1	heart-left_ventricle
lung_cancer	Breast	Adipocyte	0.847335	0.912515	0.999267	0.522915	0.078243	1.57218	0.141026	0.0555556	EPHX2	1	o	chr8_27487202_G_A_b38	1	lung
Non-melanoma_skin_cancer	Prostate	Endothelial cell (vascular) II	0.8478	0.989399	0.999267	0.622741	0.187966	1.43465	0.0613839	0.046875	ATP11A;HLA-B;JDP2	3	s;o;o	chr13_112878676_T_C_b38,chr13_112880068_T_C_b38,chr13_112883134_G_A_b38,chr13_112879337_C_A_b38,chr13_112882997_C_T_b38;chr6_31356838_C_T_b38;chr14_75469205_G_A_b38,chr14_75470497_G_C_b38	3	skin-Sun_exposed_lower_leg
Psoriasis	Lung	Fibroblast I	0.848418	0.984657	0.999267	0.715959	0.328734	1.30511	0.0908688	0.0744681	BACH2;ELMO1;PKIG;TRAF3IP2,REV3L;GRB10;TSC22D1;LRRC43	8	o;o;eso;so,eso;o;o;eo	chr6_90148717_C_T_b38;chr7_37371862_T_C_b38,chr7_37345761_A_G_b38;chr20_44532143_A_G_b38,chr20_44561731_C_T_b38;chr6_111605706_A_G_b38,chr6_111311725_T_C_b38,chr6_111592059_C_T_b38,chr6_111352511_T_C_b38,chr6_111374888_T_C_b38,chr6_111334327_G_A_b38,chr6_111284434_G_C_b38,chr6_111305787_A_T_b38,chr6_111608659_G_T_b38;chr7_50859117_G_A_b38;chr13_44747595_C_A_b38,chr13_44760058_C_T_b38;chr12_122183779_G_A_b38,chr12_122169835_G_T_b38,chr12_122177244_C_T_b38	7	skin-Sun_exposed_lower_leg
lung_cancer	Prostate	Endothelial cell (vascular) III	0.849366	0.996749	0.999267	0.376245	0.0139446	1.86556	0.0587045	0		1			1	lung
melanoma	Prostate	Endothelial cell (lymphatic)	0.850268	0.996996	0.999267	0.376454	0.0139636	1.85338	0.0185185	0		1			1	skin-Sun_exposed_lower_leg
Atrial_fibrillation	Esophagus mucosa	Endothelial cell (vascular) I	0.85051	0.961446	0.999267	0.759599	0.411919	1.24504	0.102521	0.092437	HSPG2;GNB4;KCNN2;DPF3;KCNN3;ESR2,SYNE2;CAV1,CAV2;CEP68;SMAD7;PTK2;TBX3	13	eo;eo;o;o;eo;o,eo;eo,s;eo;o;eso;o	chr1_21956126_T_C_b38;chr3_179455191_G_T_b38,chr3_179455436_A_T_b38,chr3_179450674_C_T_b38,chr3_179452706_C_T_b38,chr3_179451442_T_G_b38;chr5_114401365_T_G_b38,chr5_114400719_G_A_b38,chr5_114412874_C_T_b38;chr14_72782711_C_T_b38;chr1_154858667_A_G_b38,chr1_154839804_C_T_b38,chr1_154890476_C_T_b38,chr1_154839924_G_C_b38,chr1_154841792_G_C_b38,chr1_154741530_G_A_b38,chr1_154841877_C_T_b38,chr1_154845927_A_G_b38,chr1_154873058_G_C_b38;chr14_64214130_A_G_b38,chr14_64213242_A_G_b38;chr7_116519907_G_A_b38,chr7_116558774_A_G_b38,chr7_116551643_A_G_b38,chr7_116514132_C_G_b38,chr7_116558567_G_A_b38,chr7_116473690_C_G_b38,chr7_116550543_C_T_b38,chr7_116551247_C_A_b38,chr7_116546187_A_G_b38;chr2_65049318_T_C_b38,chr2_65057022_C_CGTGGATGCAGCA_b38,chr2_65048915_T_C_b38,chr2_65069146_T_C_b38,chr2_65056838_T_C_b38,chr2_65057097_A_T_b38,chr2_65053051_A_G_b38,chr2_65060762_A_G_b38,chr2_65057489_T_C_b38,chr2_65052671_T_C_b38,chr2_65052089_C_T_b38;chr18_48947822_T_C_b38,chr18_48955700_A_G_b38;chr8_140906833_G_T_b38,chr8_140690018_C_T_b38,chr8_140736225_G_A_b38,chr8_140646056_G_A_b38,chr8_140848521_T_C_b38,chr8_140730769_A_C_b38,chr8_140982679_T_C_b38,chr8_140752560_G_A_b38;chr12_114653212_C_T_b38	11	heart-left_ventricle
Atopic_Dermatitis	Esophagus mucosa	Epithelial cell (suprabasal)	0.851144	0.976775	0.999267	0.824176	0.544404	1.16955	0.185591	0.15493	SLC7A10;KLF5;IKZF2;ABO;MYC;EYA2;OVOL1;FOSL2;RAI1;CLEC16A;ANKRD46;IL4R;GSDMA,PSMD3;TLE4;HDAC3;SLC15A2;UBE2E2;STAT6;ITGB8;GSAP;CD47;ZDHHC12	23	o;o;o;o;o;o;eo;so;o;so;o;so;eo,e;o;es;eso;o;eso;o;eo;o;o	chr19_33235672_C_A_b38,chr19_33235671_G_A_b38,chr19_33230549_C_T_b38;chr13_73056062_A_G_b38,chr13_73053538_T_G_b38;chr2_213025508_G_T_b38,chr2_213013140_T_C_b38,chr2_213021730_A_T_b38;chr9_133279294_G_T_b38;chr8_127765473_A_G_b38;chr20_47052639_T_C_b38;chr11_65791795_A_G_b38,chr11_65784486_A_G_b38;chr2_28401966_A_G_b38,chr2_28413873_A_G_b38,chr2_28409510_G_A_b38,chr2_28412873_T_C_b38;chr17_17728480_A_G_b38;chr16_11134855_C_T_b38,chr16_11106123_G_A_b38,chr16_11135732_T_C_b38,chr16_11135271_G_T_b38,chr16_11129597_C_G_b38,chr16_11131207_C_G_b38,chr16_11127430_A_G_b38,chr16_11119164_T_A_b38,chr16_11149598_C_A_b38,chr16_11131109_A_G_b38,chr16_11136846_T_C_b38,chr16_11125184_G_A_b38;chr8_100507673_T_C_b38;chr16_27358181_A_G_b38,chr16_27360218_C_T_b38,chr16_27360103_T_C_b38;chr17_39970224_A_G_b38;chr9_79570457_A_G_b38;chr5_141538221_T_C_b38,chr5_141576210_C_T_b38,chr5_141636721_T_G_b38;chr3_121925183_C_T_b38,chr3_121922482_T_TA_b38,chr3_121902535_A_G_b38,chr3_121922846_G_A_b38,chr3_121916971_C_G_b38,chr3_121995544_C_T_b38,chr3_121995837_G_A_b38,chr3_121925182_G_T_b38,chr3_121938746_A_G_b38,chr3_121907787_T_C_b38;chr3_23526489_A_C_b38,chr3_23514810_G_A_b38;chr12_57099944_T_G_b38,chr12_57095926_T_C_b38;chr7_20416355_A_T_b38;chr7_77409628_C_T_b38;chr3_107975987_A_G_b38;chr9_128721272_T_A_b38	22	skin-Sun_exposed_lower_leg
melanoma	Esophagus mucosa	Endothelial cell (vascular) III	0.851932	0.963054	0.999267	0.373793	0.0138228	1.8468	0.0185185	0		1			1	skin-Sun_exposed_lower_leg
Psoriasis	Skin	Sebaceous gland cell (SEC14L6+)	0.852926	0.984861	0.999267	0.567181	0.132698	1.50549	0.0243506	0.0227273	PRDM1;STAT3	2	o;eo	chr6_105961299_G_A_b38;chr17_42378745_T_C_b38,chr17_42384378_T_C_b38,chr17_42355962_A_C_b38	2	skin-Sun_exposed_lower_leg
Psoriasis	Skeletal muscle	Pericyte/SMC II	0.85314	0.984827	0.999267	0.567145	0.131904	1.50897	0.0263736	0.021978	NFKBIA;GSN	2	o;eso	chr14_35383280_T_C_b38,chr14_35370030_G_C_b38,chr14_35363460_T_G_b38;chr9_121279393_T_A_b38	2	skin-Sun_exposed_lower_leg
Atopic_Dermatitis	Esophagus muscularis	Myocyte (smooth muscle TAGLN lo)	0.853357	0.984072	0.999267	0.814033	0.524728	1.17663	0.182841	0.143885	LPP;IL33;IL4R;IL6R;LRRC43;COL15A1;BCL6;RAI1;JAZF1;LCLAT1;TMEM232;KIF3A;BNC2;BACH2;GSAP;KLF5;NDFIP1;RERE;DNMT3A;ZNF365	20	o;o;so;eso;eo;o;o;o;o;eo;o;eso;o;o;eo;o;eo;es;o;o	chr3_188382468_G_T_b38,chr3_188362632_C_G_b38,chr3_188401794_C_T_b38,chr3_188415651_C_T_b38,chr3_188415730_A_T_b38,chr3_188402113_G_A_b38,chr3_188411191_G_A_b38,chr3_188374140_G_A_b38,chr3_188370530_T_C_b38,chr3_188370473_A_G_b38,chr3_188415548_C_T_b38,chr3_188405190_C_T_b38;chr9_6211813_T_C_b38,chr9_6176871_C_G_b38,chr9_6190076_A_C_b38,chr9_6177453_G_A_b38,chr9_6175855_A_T_b38,chr9_6172380_A_G_b38,chr9_6208030_G_T_b38;chr16_27358181_A_G_b38,chr16_27360218_C_T_b38,chr16_27360103_T_C_b38;chr1_154432548_A_G_b38,chr1_154422736_C_A_b38,chr1_154423363_C_T_b38,chr1_154446403_C_T_b38,chr1_154443301_A_G_b38,chr1_154447611_G_A_b38,chr1_154453788_C_T_b38,chr1_154442920_C_A_b38,chr1_154447926_G_C_b38,chr1_154454494_A_C_b38,chr1_154455807_A_G_b38,chr1_154452980_G_A_b38;chr12_122183779_G_A_b38,chr12_122169835_G_T_b38,chr12_122177244_C_T_b38;chr9_99053057_G_T_b38,chr9_99057562_A_G_b38;chr3_187925558_A_G_b38,chr3_187915480_G_A_b38,chr3_187915568_TA_T_b38;chr17_17728480_A_G_b38;chr7_28102567_G_T_b38;chr2_30555718_C_T_b38,chr2_30514935_T_G_b38;chr5_110851355_G_A_b38,chr5_110825774_C_CA_b38,chr5_110812772_T_C_b38,chr5_110822781_G_A_b38,chr5_110807116_A_G_b38,chr5_110818610_T_C_b38,chr5_110823145_A_G_b38,chr5_110817642_C_A_b38;chr5_132713335_C_T_b38,chr5_132694975_C_G_b38,chr5_132721182_A_C_b38;chr9_16737282_G_A_b38,chr9_16739765_C_T_b38,chr9_16730976_A_G_b38;chr6_90246690_A_G_b38,chr6_90248783_G_A_b38,chr6_90266890_G_A_b38,chr6_90145610_G_A_b38,chr6_90225664_A_G_b38,chr6_90253895_A_AT_b38,chr6_90193089_A_T_b38,chr6_90263440_C_A_b38,chr6_90301954_C_T_b38,chr6_90275479_A_T_b38,chr6_90236760_T_C_b38,chr6_90303148_C_T_b38,chr6_90277793_C_G_b38,chr6_90220794_T_C_b38,chr6_90296508_G_A_b38,chr6_90276967_G_A_b38,chr6_90237621_GT_G_b38,chr6_90276840_A_G_b38,chr6_90271600_T_G_b38;chr7_77409628_C_T_b38;chr13_73056062_A_G_b38,chr13_73053538_T_G_b38;chr5_142146492_C_A_b38,chr5_142145740_A_G_b38,chr5_142119476_A_G_b38,chr5_142131189_A_G_b38,chr5_142112420_C_T_b38,chr5_142153497_A_G_b38,chr5_142159774_C_A_b38,chr5_142158452_G_C_b38,chr5_142133639_A_T_b38,chr5_142139375_A_AAGG_b38,chr5_142112854_C_A_b38,chr5_142109741_A_G_b38,chr5_142134289_T_C_b38;chr1_8424763_A_G_b38,chr1_8371547_C_T_b38,chr1_8437247_T_A_b38,chr1_8416368_A_G_b38,chr1_8444998_G_A_b38,chr1_8438266_T_TG_b38,chr1_8429242_C_T_b38,chr1_8443319_C_A_b38,chr1_8422018_C_T_b38,chr1_8444361_C_A_b38,chr1_8420956_T_G_b38,chr1_8441726_A_G_b38;chr2_25291464_C_T_b38;chr10_62610240_C_G_b38,chr10_62616798_T_C_b38	20	skin-Sun_exposed_lower_leg
melanoma	Skin	Epithelial cell (basal keratinocyte)	0.854925	0.996917	0.999267	0.370798	0.0136883	1.82851	0.120915	0		1			1	skin-Sun_exposed_lower_leg
Breast_cancer	Heart	Fibroblast III	0.855309	0.945342	0.999267	0.666622	0.26086	1.35306	0.0456468	0.0373134	AHCY;ADO;PHLDA3;SUB1;VGLL3	5	es;e;o;o;eo	chr20_34303394_G_T_b38;chr10_62803942_A_G_b38;chr1_201468704_C_T_b38;chr5_32581080_G_A_b38,chr5_32567626_C_T_b38;chr3_86988393_A_G_b38	5	breast-Mammary
Prostate-specific_antigen_levels	Lung	Immune (alveolar macrophage activated)	0.855441	0.996304	0.999267	0.509512	0.0760407	1.56098	0.0454545	0.0454545	PDGFC	1	o	chr4_156613097_C_A_b38	1	prostate
Coronary_artery_disease	Breast	Epithelial cell (luminal I)	0.855536	0.921346	0.999267	0.696544	0.301756	1.30597	0.106763	0.0869565	KCNK5;GUCY1A3;TTC32;ZNF507;NT5C2;C2	6	o;s;o;o;eso;o	chr6_39172349_A_T_b38,chr6_39166323_T_C_b38,chr6_39156672_T_G_b38;chr4_155710193_T_C_b38,chr4_155721732_A_G_b38,chr4_155712292_C_T_b38,chr4_155698052_T_C_b38,chr4_155705436_C_T_b38,chr4_155714157_G_A_b38,chr4_155738667_A_C_b38,chr4_155717421_A_G_b38,chr4_155724361_C_A_b38,chr4_155725188_T_A_b38,chr4_155693032_C_T_b38,chr4_155695469_A_G_b38,chr4_155718736_G_T_b38;chr2_19742712_G_A_b38;chr19_32391114_A_T_b38;chr10_102845159_T_G_b38,chr10_103186066_G_A_b38,chr10_102876519_C_T_b38,chr10_103199143_G_A_b38,chr10_102834750_A_G_b38,chr10_103179458_T_C_b38,chr10_103013607_C_T_b38,chr10_103169157_T_A_b38,chr10_103109281_T_C_b38,chr10_103086421_T_C_b38,chr10_103113495_TA_T_b38,chr10_102959339_G_A_b38,chr10_103146454_T_C_b38,chr10_102900247_A_G_b38,chr10_102878723_C_T_b38,chr10_103154183_T_C_b38,chr10_102856906_T_C_b38,chr10_103076162_C_T_b38,chr10_103111522_T_G_b38,chr10_102831636_G_T_b38,chr10_103171827_G_C_b38,chr10_102836092_G_C_b38,chr10_103016770_G_A_b38,chr10_102921386_A_G_b38,chr10_103034147_C_T_b38,chr10_102925542_C_A_b38;chr6_31918153_C_T_b38,chr6_31916180_A_G_b38,chr6_31913954_G_A_b38	6	heart-left_ventricle
Lung_adenocarcinoma	Esophagus muscularis	Endothelial cell (vascular) III	0.855583	0.99719	0.999267	0.371395	0.0138935	1.81572	0.0494792	0		1			1	lung
Coronary_artery_disease	Prostate	Epithelial cell (basal II)	0.855833	0.988049	0.999267	0.566023	0.132721	1.49368	0.0342466	0.0273973	CDH13;STAG1	2	eo;o	chr16_83012185_A_G_b38;chr3_136786990_C_T_b38,chr3_136575915_C_G_b38	2	heart-left_ventricle
Coronary_artery_disease	Esophagus muscularis	Immune (DC)	0.856191	0.987885	0.999267	0.727617	0.356715	1.26395	0.127169	0.109589	ZEB2;ATP2B1;FURIN,FES;ZNF652;LIPA;SWAP70;NT5C2;IL6R	9	o;eo;s,eso;so;es;eo;eso;eso	chr2_144528992_T_G_b38;chr12_89668599_G_A_b38,chr12_89675499_T_G_b38,chr12_89678299_G_A_b38,chr12_89695013_G_A_b38,chr12_89615182_A_G_b38,chr12_89665065_G_A_b38,chr12_89632685_G_A_b38,chr12_89698005_G_C_b38,chr12_89697090_A_G_b38,chr12_89666809_G_A_b38,chr12_89656726_A_G_b38,chr12_89632746_A_G_b38,chr12_89548613_A_G_b38,chr12_89547772_T_C_b38,chr12_89619312_T_C_b38;chr15_90884967_T_C_b38,chr15_90894158_A_T_b38,chr15_90884642_G_C_b38,chr15_90886057_A_C_b38,chr15_90884382_G_A_b38,chr15_90885725_C_T_b38,chr15_90879313_T_C_b38,chr15_90877743_T_C_b38,chr15_90885946_G_T_b38,chr15_90873320_C_A_b38,chr15_90875067_T_A_b38,chr15_90877710_C_G_b38,chr15_90885060_C_T_b38,chr15_90880313_G_T_b38,chr15_90875164_C_T_b38,chr15_90885812_G_A_b38,chr15_90885291_CT_C_b38,chr15_90885359_T_G_b38;chr17_49262935_C_T_b38,chr17_49372695_C_T_b38,chr17_49259324_G_T_b38,chr17_49263298_T_TC_b38;chr10_89243170_C_T_b38,chr10_89249122_C_T_b38,chr10_89251701_C_T_b38,chr10_89243662_A_C_b38,chr10_89245129_A_G_b38,chr10_89245159_C_A_b38,chr10_89243047_C_T_b38;chr11_9748771_G_C_b38,chr11_9729649_G_A_b38,chr11_9740727_T_C_b38,chr11_9745385_A_G_b38,chr11_9732054_G_A_b38,chr11_9742422_C_T_b38,chr11_9737655_C_T_b38;chr10_102845159_T_G_b38,chr10_103186066_G_A_b38,chr10_102876519_C_T_b38,chr10_103199143_G_A_b38,chr10_102834750_A_G_b38,chr10_103179458_T_C_b38,chr10_103013607_C_T_b38,chr10_103169157_T_A_b38,chr10_103109281_T_C_b38,chr10_103086421_T_C_b38,chr10_103113495_TA_T_b38,chr10_102959339_G_A_b38,chr10_103146454_T_C_b38,chr10_102900247_A_G_b38,chr10_102878723_C_T_b38,chr10_103154183_T_C_b38,chr10_102856906_T_C_b38,chr10_103076162_C_T_b38,chr10_103111522_T_G_b38,chr10_102831636_G_T_b38,chr10_103171827_G_C_b38,chr10_102836092_G_C_b38,chr10_103016770_G_A_b38,chr10_102921386_A_G_b38,chr10_103034147_C_T_b38,chr10_102925542_C_A_b38;chr1_154451288_T_C_b38,chr1_154452659_G_A_b38,chr1_154449591_T_C_b38,chr1_154423470_A_G_b38	8	heart-left_ventricle
lung_cancer	Esophagus mucosa	Fibroblast I	0.856909	0.996464	0.999267	0.366374	0.0137044	1.82183	0.00421053	0		1			1	lung
Inflammatory_skin_disease	Esophagus mucosa	Epithelial cell (basal II)	0.856953	0.968729	0.999267	0.365066	0.0134072	1.84038	0	0		1			1	skin-Sun_exposed_lower_leg
Psoriasis	Esophagus muscularis	ICCs	0.858383	0.984785	0.999267	0.667996	0.26315	1.33599	0.0688406	0.0543478	MMP16;NFKBIZ;PTPN2;EMSY;CCNY	5	o;o;o;o;o	chr8_88368978_A_C_b38;chr3_101928465_T_G_b38,chr3_101944711_A_G_b38;chr18_12857003_G_T_b38;chr11_76518678_T_C_b38,chr11_76427998_A_T_b38;chr10_35370724_A_T_b38	5	skin-Sun_exposed_lower_leg
lung_cancer	Esophagus mucosa	Endothelial cell (lymphatic)	0.859649	0.996464	0.999267	0.363664	0.0136466	1.80378	0.0305263	0		1			1	lung
asthma	Prostate	Neuroendocrine	0.859732	0.98675	0.999267	0.662603	0.259685	1.34056	0.0533854	0.0390625	JAZF1;RORA;KIF3A;AHI1;PLXNC1	5	eo;o;eso;o;o	chr7_28117268_C_T_b38,chr7_28137682_C_T_b38,chr7_28133120_T_G_b38,chr7_28129126_GTCTT_G_b38,chr7_28116987_C_G_b38,chr7_28132967_T_C_b38,chr7_28138643_G_T_b38,chr7_28135367_T_C_b38;chr15_60776978_T_C_b38,chr15_60757370_A_C_b38,chr15_60777789_C_T_b38,chr15_60777002_T_C_b38,chr15_60777222_A_G_b38,chr15_60776148_G_A_b38,chr15_60755727_G_A_b38,chr15_60776505_G_A_b38;chr5_132721182_A_C_b38,chr5_132713335_C_T_b38,chr5_132694975_C_G_b38;chr6_135400147_G_A_b38;chr12_94188701_T_C_b38,chr12_94190901_G_T_b38	5	lung
Lung_adenocarcinoma	Heart	Endothelial cell (vascular) III	0.859852	0.950363	0.999267	0.365551	0.0136127	1.78618	0.0520833	0		1			1	lung
Squamous_cell_lung_carcinoma	Heart	Fibroblast II	0.860456	0.95103	0.999267	0.529205	0.0822918	1.4536	0.31723	0.111111	TP63	1	o	chr3_189625453_T_TA_b38	1	lung
Heart_rate	Skin	Immune (Langerhans)	0.860542	0.989303	0.999267	0.489659	0.0712142	1.58423	0.016129	0.016129	FRMD4B	1	eo	chr3_69361574_A_G_b38,chr3_69357651_T_A_b38	1	heart-left_ventricle
melanoma	Breast	Epithelial cell (luminal II)	0.862191	0.928513	0.999267	0.361803	0.0134954	1.78608	0.0709877	0		1			1	skin-Sun_exposed_lower_leg
Prostate_cancer	Heart	Fibroblast II	0.863324	0.9542	0.999267	0.834232	0.573184	1.13919	0.301754	0.252632	RGS17;EBF2;ITGB8;CDCA7;COPRS;CDKN2B;TCF4;TRIM8;VGLL3,CHMP2B;C9orf78,TOR1B,USP20,TOR1A;TTC9;PRKCI;CLDN11;FARP2,HDLBP;ZBTB38;JADE2;RAB29;FERMT2;ARNT;COX18;ZNF652;EMSY;CDKN1B;EHBP1	29	eo;o;o;so;o;o;o;e;o,so;es,e,es,e;o;o;o;s,e;eso;so;e;o;e;o;eo;eso;o;o	chr6_153119944_A_G_b38,chr6_153109990_C_T_b38;chr8_26034626_C_T_b38;chr7_20374487_T_TA_b38;chr2_173369819_T_C_b38;chr17_31771730_C_T_b38;chr9_22041999_C_G_b38;chr18_55563628_T_C_b38;chr10_102654464_A_G_b38;chr3_87085650_A_G_b38,chr3_87124174_G_A_b38,chr3_87061524_T_C_b38;chr9_129813781_C_A_b38;chr14_70625539_G_A_b38;chr3_170281428_T_G_b38;chr3_170412314_C_A_b38;chr2_241443449_C_T_b38;chr3_141386728_A_G_b38,chr3_141428572_T_C_b38,chr3_141406863_C_G_b38,chr3_141390479_A_G_b38,chr3_141387221_T_C_b38,chr3_141431184_A_G_b38,chr3_141396377_T_C_b38,chr3_141375367_G_A_b38,chr3_141414608_G_A_b38,chr3_141374443_T_C_b38,chr3_141375927_C_A_b38,chr3_141402972_A_C_b38,chr3_141383119_C_T_b38,chr3_141390506_C_T_b38,chr3_141381438_A_G_b38,chr3_141423849_G_A_b38,chr3_141406344_A_G_b38,chr3_141383991_G_A_b38;chr5_134500518_C_T_b38,chr5_134502489_A_G_b38,chr5_134509689_A_G_b38,chr5_134500603_T_G_b38,chr5_134494704_A_G_b38,chr5_134501330_A_C_b38,chr5_134527662_G_C_b38;chr1_205788696_C_T_b38;chr14_52905612_T_C_b38,chr14_52913207_T_C_b38;chr1_150685811_A_G_b38,chr1_150895626_C_A_b38,chr1_150870220_C_T_b38,chr1_150677718_C_T_b38;chr4_72989536_C_T_b38;chr17_49267824_G_A_b38;chr11_76467628_G_T_b38,chr11_76416170_T_C_b38,chr11_76549499_AC_A_b38,chr11_76445929_G_A_b38,chr11_76414286_C_A_b38;chr12_12718165_T_G_b38;chr2_63011211_G_C_b38,chr2_62904596_G_A_b38	24	prostate
lung_cancer	Esophagus muscularis	Fibroblast I	0.863582	0.99692	0.999267	0.359791	0.0133125	1.77355	0.0160256	0		1			1	lung
Heart_rate	Breast	Epithelial cell (luminal I)	0.863604	0.940218	0.999267	0.66872	0.26696	1.31546	0.105874	0.0819672	CHRM2;SPEG;KIAA1755;ACHE,TRIP6,SRRT;PLEC	7	o;e;o;es,es,e;e	chr7_136957887_T_C_b38,chr7_136891353_A_G_b38;chr2_219434819_G_T_b38;chr20_38220605_C_T_b38,chr20_38215590_A_G_b38,chr20_38212475_G_T_b38,chr20_38215636_C_T_b38,chr20_38211754_T_C_b38,chr20_38220686_G_A_b38;chr7_100855586_T_C_b38,chr7_100897340_G_T_b38,chr7_100889133_G_C_b38,chr7_100895738_G_A_b38,chr7_100897329_G_T_b38,chr7_100908761_C_T_b38,chr7_100885099_G_A_b38,chr7_100911633_A_C_b38,chr7_100899511_A_G_b38;chr8_143944186_C_T_b38,chr8_143907320_G_A_b38	5	heart-left_ventricle
lung_cancer	Esophagus mucosa	Mucous cell I	0.864071	0.996464	0.999267	0.357782	0.0132898	1.77491	0.0263158	0		1			1	lung
melanoma	Skeletal muscle	Endothelial cell (vascular) I	0.864277	0.996858	0.999267	0.358746	0.0133953	1.77617	0.037037	0		1			1	skin-Sun_exposed_lower_leg
Psoriasis	Heart	Myocyte (cardiac, cytoplasmic)	0.865389	0.956483	0.999267	0.659915	0.260774	1.32127	0.0948029	0.0537634	TNIP1;LONRF2,CHST10;PKIG;TSC22D1;B3GNT2	6	o;o,eo;eso;o;eo	chr5_151090412_G_A_b38,chr5_151085080_A_C_b38,chr5_151098757_G_A_b38,chr5_151084456_A_G_b38,chr5_151087129_GC_G_b38,chr5_151087628_G_C_b38;chr2_100365473_A_G_b38;chr20_44532143_A_G_b38,chr20_44561731_C_T_b38;chr13_44747595_C_A_b38,chr13_44760058_C_T_b38;chr2_62327662_A_G_b38,chr2_62324337_A_G_b38,chr2_62333197_A_G_b38,chr2_62343438_T_A_b38,chr2_62325186_A_G_b38,chr2_62341310_G_C_b38,chr2_62341086_A_G_b38	5	skin-Sun_exposed_lower_leg
Prostate_cancer	Skeletal muscle	Pericyte/SMC II	0.866218	0.984321	0.999267	0.550638	0.128704	1.46433	0.0283688	0.0212766	EBF2;TCF4	2	o;o	chr8_26034626_C_T_b38;chr18_55563628_T_C_b38	2	prostate
lung_cancer	Prostate	Endothelial cell (lymphatic)	0.866801	0.996749	0.999267	0.355127	0.0131847	1.75959	0.0323887	0		1			1	lung
melanoma	Heart	Endothelial cell (vascular) I	0.868374	0.996792	0.999267	0.352812	0.0131551	1.74658	0.0432099	0		1			1	skin-Sun_exposed_lower_leg
Atopic_Dermatitis	Lung	Epithelial cell (basal)	0.869741	0.977374	0.999267	0.623624	0.217712	1.35532	0.0309524	0.0285714	EYA2;IL33;RUNX1;RORA	4	o;o;o;o	chr20_47052639_T_C_b38;chr9_6211813_T_C_b38,chr9_6176871_C_G_b38,chr9_6190076_A_C_b38,chr9_6177453_G_A_b38,chr9_6175855_A_T_b38,chr9_6172380_A_G_b38,chr9_6208030_G_T_b38;chr21_35064754_C_T_b38,chr21_35078544_C_T_b38,chr21_35063733_T_C_b38,chr21_35085209_C_G_b38,chr21_35092334_C_G_b38,chr21_35105762_G_A_b38,chr21_35051694_C_T_b38,chr21_35079942_TCCC_T_b38,chr21_35080321_G_A_b38;chr15_60776505_G_A_b38,chr15_60776148_G_A_b38,chr15_60777002_T_C_b38,chr15_60755727_G_A_b38,chr15_60777222_A_G_b38,chr15_60776978_T_C_b38,chr15_60777789_C_T_b38	4	skin-Sun_exposed_lower_leg
Non-melanoma_skin_cancer	Lung	Epithelial cell (basal)	0.870032	0.989179	0.999267	0.476872	0.0696876	1.54903	0.0153846	0.0153846	TP63	1	so	chr3_189487243_T_A_b38,chr3_189491857_A_C_b38	1	skin-Sun_exposed_lower_leg
Psoriasis	Esophagus muscularis	Endothelial cell (vascular) II	0.870164	0.984785	0.999267	0.626782	0.220819	1.34359	0.060795	0.0434783	GRB10;ELMO1;ETS1;CCNY	4	o;o;o;o	chr7_50859117_G_A_b38;chr7_37371862_T_C_b38,chr7_37345761_A_G_b38;chr11_128536543_A_G_b38,chr11_128516011_T_C_b38,chr11_128525029_GA_G_b38,chr11_128533313_T_C_b38,chr11_128522042_C_T_b38;chr10_35370724_A_T_b38	4	skin-Sun_exposed_lower_leg
Non-melanoma_skin_cancer	Skeletal muscle	Endothelial cell (vascular) III	0.871443	0.989649	0.999267	0.659618	0.263092	1.29829	0.108007	0.0806452	HLA-B;TICAM1;CYP1B1;FOXP1;ATP11A	5	o;eo;o;o;s	chr6_31356838_C_T_b38;chr19_4832350_T_C_b38,chr19_4831866_A_G_b38,chr19_4837545_C_A_b38,chr19_4837475_A_G_b38;chr2_38070996_T_C_b38;chr3_71508794_C_A_b38,chr3_71482962_T_C_b38,chr3_71529871_C_A_b38,chr3_71572518_T_A_b38,chr3_71482316_T_C_b38,chr3_71534232_G_A_b38,chr3_71473027_A_G_b38,chr3_71496019_C_A_b38,chr3_71467706_T_G_b38,chr3_71500488_T_C_b38,chr3_71454328_T_G_b38,chr3_71468492_T_C_b38,chr3_71485612_T_C_b38,chr3_71534026_A_G_b38,chr3_71522194_C_T_b38,chr3_71471739_A_C_b38,chr3_71503981_T_G_b38,chr3_71450250_C_T_b38,chr3_71478634_T_C_b38,chr3_71493128_C_A_b38,chr3_71484227_G_C_b38,chr3_71433933_G_A_b38;chr13_112878676_T_C_b38,chr13_112880068_T_C_b38,chr13_112883134_G_A_b38,chr13_112879337_C_A_b38,chr13_112882997_C_T_b38	5	skin-Sun_exposed_lower_leg
Heart_rate	Breast	Epithelial cell (luminal II)	0.87306	0.940218	0.999267	0.594717	0.180068	1.36758	0.0512295	0.0491803	FBXL17;MICAL2;GPATCH2	3	o;o;o	chr5_108411746_G_A_b38;chr11_12237633_AC_A_b38;chr1_217549107_A_C_b38,chr1_217549548_C_CT_b38,chr1_217545447_C_T_b38	3	heart-left_ventricle
Lung_adenocarcinoma	Skin	Endothelial cell (vascular) I	0.874073	0.997267	0.999267	0.34965	0.01297	1.70098	0.0488889	0		1			1	lung
Inflammatory_skin_disease	Heart	Myocyte (cardiac)	0.87417	0.966188	0.999267	0.612579	0.190924	1.32655	0.145	0.12	MTCL1;RAD50;CAST,ERAP1	4	o;es;s,eo	chr18_8667063_G_A_b38;chr5_132616530_T_C_b38,chr5_132655964_C_T_b38,chr5_132655393_T_C_b38,chr5_132616304_T_C_b38,chr5_132656189_C_T_b38,chr5_132581248_A_C_b38,chr5_132549202_C_A_b38,chr5_132637485_A_G_b38,chr5_132568236_G_A_b38,chr5_132589495_T_C_b38,chr5_132565533_A_G_b38;chr5_96784555_C_T_b38,chr5_96783148_G_C_b38,chr5_96784466_G_A_b38	3	skin-Sun_exposed_lower_leg
Atopic_Dermatitis	Prostate	Fibroblast	0.874677	0.981095	0.999267	0.763383	0.445867	1.19016	0.127421	0.1	ISL1;COL15A1;BNC2;RORA;JAZF1;ACVRL1;IL15RA;ZNF365;TLE4;SMAD7;SMAD3;C5orf56;IL33;SH2B3	14	o;o;o;o;o;o;o;o;o;o;eo;s;o;o	chr5_51678216_A_T_b38;chr9_99053057_G_T_b38,chr9_99057562_A_G_b38;chr9_16737282_G_A_b38,chr9_16739765_C_T_b38,chr9_16730976_A_G_b38;chr15_60776505_G_A_b38,chr15_60776148_G_A_b38,chr15_60777002_T_C_b38,chr15_60755727_G_A_b38,chr15_60777222_A_G_b38,chr15_60776978_T_C_b38,chr15_60777789_C_T_b38;chr7_28102567_G_T_b38;chr12_51912002_C_T_b38;chr10_5996890_G_C_b38;chr10_62610240_C_G_b38,chr10_62616798_T_C_b38;chr9_79570457_A_G_b38;chr18_48924776_G_A_b38;chr15_67150258_C_T_b38,chr15_67171953_A_G_b38,chr15_67157967_A_G_b38,chr15_67149412_C_A_b38,chr15_67156025_G_A_b38,chr15_67163292_C_T_b38;chr5_132461855_A_G_b38,chr5_132461230_G_A_b38;chr9_6211813_T_C_b38,chr9_6176871_C_G_b38,chr9_6190076_A_C_b38,chr9_6177453_G_A_b38,chr9_6175855_A_T_b38,chr9_6172380_A_G_b38,chr9_6208030_G_T_b38;chr12_111388673_A_AAATT_b38,chr12_111472415_A_G_b38,chr12_111469627_A_AC_b38,chr12_111569952_C_T_b38,chr12_111535554_A_G_b38,chr12_111427245_C_G_b38,chr12_111446804_T_C_b38,chr12_111466567_T_A_b38,chr12_111494996_C_T_b38,chr12_111621753_C_T_b38,chr12_111395984_G_A_b38	14	skin-Sun_exposed_lower_leg
Type_2_diabetes	Skin	Epithelial cell (basal keratinocyte)	0.876413	0.975792	0.999267	0.724448	0.378038	1.22359	0.103836	0.0694444	FBXW7;PRC1;IL20RA;BCL11A;SLC22A3;CCND2;IRS1;EML2;PLEKHA1;ZNF761	10	eo;s;eo;o;eso;eo;eo;e;eso;so	chr4_152592148_A_G_b38,chr4_152431643_C_T_b38,chr4_152599127_G_A_b38,chr4_152332969_C_T_b38,chr4_152354549_T_C_b38,chr4_152432804_A_T_b38,chr4_152476671_C_T_b38,chr4_152599323_C_T_b38;chr15_90978107_C_A_b38,chr15_90968030_A_G_b38;chr6_136972090_T_C_b38,chr6_136966564_A_G_b38;chr2_60359572_C_G_b38,chr2_60357684_G_A_b38,chr2_60358671_T_C_b38;chr6_160427135_A_C_b38,chr6_160370338_C_G_b38,chr6_160353454_C_A_b38,chr6_160361902_G_C_b38,chr6_160349886_T_G_b38,chr6_160346873_T_G_b38,chr6_160354985_C_A_b38,chr6_160349280_A_G_b38,chr6_160348779_C_T_b38,chr6_160348391_G_A_b38,chr6_160345738_T_C_b38;chr12_4219355_G_A_b38,chr12_4276898_A_G_b38,chr12_4265207_A_G_b38,chr12_4275530_C_T_b38,chr12_4297115_A_G_b38,chr12_4275678_T_G_b38;chr2_226228086_A_G_b38,chr2_226257202_A_G_b38,chr2_226228869_A_C_b38,chr2_226241501_A_G_b38,chr2_226239001_A_C_b38,chr2_226197364_A_G_b38,chr2_226229029_T_C_b38,chr2_226263827_T_G_b38,chr2_226258370_C_T_b38,chr2_226252982_C_G_b38,chr2_226234464_C_T_b38,chr2_226236695_A_G_b38,chr2_226298926_C_T_b38,chr2_226234818_A_G_b38,chr2_226251649_A_G_b38,chr2_226258868_A_G_b38,chr2_226203364_A_C_b38,chr2_226183055_C_T_b38,chr2_226235138_T_C_b38,chr2_226243730_C_T_b38,chr2_226314914_C_G_b38,chr2_226230042_A_G_b38,chr2_226239395_T_C_b38,chr2_226253062_C_G_b38,chr2_226242785_C_T_b38,chr2_226241205_C_T_b38,chr2_226236593_T_C_b38,chr2_226235982_G_T_b38,chr2_226218695_A_G_b38,chr2_226258723_C_T_b38;chr19_45646924_A_G_b38,chr19_45644269_T_C_b38;chr10_122433665_T_G_b38,chr10_122375287_G_C_b38,chr10_122427198_C_T_b38,chr10_122407996_C_T_b38,chr10_122435969_A_G_b38,chr10_122371251_CAT_C_b38;chr19_53445571_T_G_b38	10	muscle-skeletal
melanoma	Esophagus muscularis	Endothelial cell (vascular) I	0.877406	0.996903	0.999267	0.342328	0.0127782	1.69145	0.0462963	0		1			1	skin-Sun_exposed_lower_leg
Prostate-specific_antigen_levels	Lung	Immune (alveolar macrophage)	0.879578	0.996304	0.999267	0.610545	0.19175	1.30612	0.136364	0.136364	PDGFC;MSMB;DLEU7,DLEU1	4	o;o;o,s	chr4_156613097_C_A_b38;chr10_46046326_T_C_b38;chr13_50507855_A_C_b38,chr13_50508808_C_T_b38,chr13_50514220_G_C_b38,chr13_50525480_C_T_b38,chr13_50513307_C_A_b38,chr13_50525441_G_A_b38,chr13_50491851_C_T_b38	3	prostate
lung_cancer	Esophagus muscularis	Myocyte (smooth muscle TAGLN lo)	0.879865	0.99692	0.999267	0.483172	0.0722618	1.45154	0.161325	0.0555556	EPHX2	1	o	chr8_27487202_G_A_b38	1	lung
Atopic_Dermatitis	Skin	Sebaceous gland cell (KRT79 hi)	0.880293	0.97729	0.999267	0.639667	0.250147	1.29661	0.0574212	0.0373134	JAZF1;BCL6;CLEC16A;UBE2E2;RUNX1	5	o;o;so;o;o	chr7_28102567_G_T_b38;chr3_187925558_A_G_b38,chr3_187915480_G_A_b38,chr3_187915568_TA_T_b38;chr16_11134855_C_T_b38,chr16_11106123_G_A_b38,chr16_11135732_T_C_b38,chr16_11135271_G_T_b38,chr16_11129597_C_G_b38,chr16_11131207_C_G_b38,chr16_11127430_A_G_b38,chr16_11119164_T_A_b38,chr16_11149598_C_A_b38,chr16_11131109_A_G_b38,chr16_11136846_T_C_b38,chr16_11125184_G_A_b38;chr3_23526489_A_C_b38,chr3_23514810_G_A_b38;chr21_35064754_C_T_b38,chr21_35078544_C_T_b38,chr21_35063733_T_C_b38,chr21_35085209_C_G_b38,chr21_35092334_C_G_b38,chr21_35105762_G_A_b38,chr21_35051694_C_T_b38,chr21_35079942_TCCC_T_b38,chr21_35080321_G_A_b38	5	skin-Sun_exposed_lower_leg
lung_cancer	Esophagus mucosa	Immune (macrophage II)	0.881487	0.996464	0.999267	0.336424	0.0125336	1.67103	0.0364912	0		1			1	lung
Psoriasis	Esophagus mucosa	Fibroblast I	0.882353	0.999267	0.999267	0.641892	0.252854	1.28487	0.0735965	0.0526316	GSN;BACH2;NFKBIZ;MMP16;LRRK2	5	eso;o;o;o;eso	chr9_121279393_T_A_b38;chr6_90148717_C_T_b38;chr3_101928465_T_G_b38,chr3_101944711_A_G_b38;chr8_88368978_A_C_b38;chr12_40320530_T_C_b38,chr12_40398498_G_A_b38,chr12_40420859_C_A_b38,chr12_40208138_C_T_b38,chr12_40428296_G_A_b38,chr12_40430861_C_T_b38	5	skin-Sun_exposed_lower_leg
Prostate-specific_antigen_levels	Esophagus mucosa	Epithelial cell (squamous)	0.882499	0.996234	0.999267	0.333253	0.0122361	1.67154	0	0		1			1	prostate
lung_cancer	Skeletal muscle	Immune (macrophage)	0.883489	0.996698	0.999267	0.334244	0.0124812	1.65375	0.0570175	0		1			1	lung
melanoma	Esophagus muscularis	Endothelial cell (vascular) III	0.884219	0.996903	0.999267	0.334141	0.0122912	1.6465	0.0462963	0		1			1	skin-Sun_exposed_lower_leg
Prostate-specific_antigen_levels	Prostate	Endothelial cell (vascular) II	0.886882	0.996294	0.999267	0.328224	0.0120006	1.6358	0	0		1			1	prostate
Prostate-specific_antigen_levels	Heart	Myocyte (cardiac, cytoplasmic)	0.888801	0.982359	0.999267	0.326157	0.0121234	1.62971	0.0454545	0		1			1	prostate
Psoriasis	Esophagus muscularis	Neuronal	0.889875	0.984785	0.999267	0.521155	0.121482	1.38278	0.0217391	0.0217391	DOCK3;ZC2HC1A	2	o;o	chr3_50774921_A_C_b38;chr8_78621408_C_T_b38,chr8_78648195_T_C_b38	2	skin-Sun_exposed_lower_leg
Non-melanoma_skin_cancer	Lung	Endothelial cell (vascular) III	0.89003	0.989179	0.999267	0.524232	0.122974	1.37576	0.0384615	0.0307692	BACH2;HLA-B	2	o;o	chr6_90170674_G_A_b38,chr6_90296024_G_T_b38,chr6_90267049_G_A_b38;chr6_31356838_C_T_b38	2	skin-Sun_exposed_lower_leg
Lung_adenocarcinoma	Prostate	Endothelial cell (vascular) I	0.890094	0.997197	0.999267	0.327067	0.0121286	1.60453	0.0505952	0		1			1	lung
melanoma	Skin	Endothelial cell (lymphatic)	0.890616	0.996917	0.999267	0.32543	0.0121263	1.60078	0.0294118	0		1			1	skin-Sun_exposed_lower_leg
Coronary_artery_disease	Skeletal muscle	Immune (T cell)	0.890895	0.987946	0.999267	0.448366	0.0651354	1.45734	0.0138889	0.0138889	ATP2B1	1	eo	chr12_89668599_G_A_b38,chr12_89675499_T_G_b38,chr12_89678299_G_A_b38,chr12_89695013_G_A_b38,chr12_89615182_A_G_b38,chr12_89665065_G_A_b38,chr12_89632685_G_A_b38,chr12_89698005_G_C_b38,chr12_89697090_A_G_b38,chr12_89666809_G_A_b38,chr12_89656726_A_G_b38,chr12_89632746_A_G_b38,chr12_89548613_A_G_b38,chr12_89547772_T_C_b38,chr12_89619312_T_C_b38	1	heart-left_ventricle
Prostate-specific_antigen_levels	Esophagus muscularis	Myocyte (smooth muscle)	0.89709	0.996436	0.999267	0.315057	0.0116209	1.57313	0.0396825	0		1			1	prostate
Prostate-specific_antigen_levels	Esophagus muscularis	Fibroblast I	0.899191	0.996436	0.999267	0.313695	0.0114501	1.56015	0.015873	0		1			1	prostate
Psoriasis	Prostate	Epithelial cell (basal I)	0.89982	0.985088	0.999267	0.709034	0.375224	1.1765	0.173756	0.10989	BACH2;B3GNT2;IL12RB2;CAST,ERAP1;QTRT1;ZFP90;PTPN2;ZC2HC1A;NFKBIA;USP40	11	o;eo;o;s,eo;s;eso;o;o;o;e	chr6_90148717_C_T_b38;chr2_62327662_A_G_b38,chr2_62324337_A_G_b38,chr2_62333197_A_G_b38,chr2_62343438_T_A_b38,chr2_62325186_A_G_b38,chr2_62341310_G_C_b38,chr2_62341086_A_G_b38;chr1_67259437_C_A_b38,chr1_67262335_G_A_b38,chr1_67233226_C_T_b38,chr1_67243458_C_G_b38,chr1_67228519_A_G_b38,chr1_67230864_G_A_b38;chr5_96784555_C_T_b38,chr5_96783148_G_C_b38,chr5_96784466_G_A_b38,chr5_96766240_A_G_b38;chr19_10709291_C_T_b38,chr19_10707416_G_A_b38;chr16_68557327_A_C_b38,chr16_68574608_T_C_b38,chr16_68553789_T_A_b38,chr16_68569895_C_T_b38,chr16_68626662_C_T_b38,chr16_68565035_G_A_b38;chr18_12857003_G_T_b38;chr8_78621408_C_T_b38,chr8_78648195_T_C_b38;chr14_35383280_T_C_b38,chr14_35370030_G_C_b38,chr14_35363460_T_G_b38;chr2_233593094_T_C_b38	10	skin-Sun_exposed_lower_leg
Prostate-specific_antigen_levels	Skeletal muscle	Endothelial cell (vascular) I	0.900336	0.996349	0.999267	0.311895	0.0114469	1.55464	0	0		1			1	prostate
lung_cancer	Skeletal muscle	Immune (DC/macrophage)	0.901195	0.996698	0.999267	0.31211	0.0115898	1.54871	0.0767544	0		1			1	lung
Prostate-specific_antigen_levels	Prostate	Endothelial cell (lymphatic)	0.901418	0.996294	0.999267	0.310107	0.0115218	1.54825	0	0		1			1	prostate
Prostate_cancer	Esophagus muscularis	Neuronal	0.902598	0.984397	0.999267	0.504494	0.117444	1.34028	0.0210526	0.0210526	RGS17;TCF4	2	eo;o	chr6_153119944_A_G_b38,chr6_153109990_C_T_b38;chr18_55563628_T_C_b38	2	prostate
melanoma	Skin	Endothelial cell (vascular) I	0.902903	0.996917	0.999267	0.310626	0.0115288	1.52478	0.0490196	0		1			1	skin-Sun_exposed_lower_leg
asthma	Esophagus mucosa	Pericyte/SMC I	0.90322	0.978784	0.999267	0.613401	0.24038	1.24198	0.053876	0.0387597	MRVI1;LPP;SEPT8;NDFIP1;KIAA1109	5	so;o;o;eo;eo	chr11_10643354_C_T_b38,chr11_10639293_G_T_b38,chr11_10643688_C_T_b38,chr11_10642486_G_T_b38,chr11_10645728_A_G_b38;chr3_188415651_C_T_b38,chr3_188371466_C_T_b38,chr3_188382468_G_T_b38,chr3_188415730_A_T_b38,chr3_188402113_G_A_b38,chr3_188374140_G_A_b38,chr3_188370530_T_C_b38,chr3_188377067_A_T_b38,chr3_188411191_G_A_b38,chr3_188407332_C_T_b38,chr3_188384928_C_T_b38,chr3_188394766_C_A_b38,chr3_188370473_A_G_b38,chr3_188401794_C_T_b38,chr3_188362632_C_G_b38,chr3_188384073_G_C_b38,chr3_188403231_C_T_b38,chr3_188415548_C_T_b38,chr3_188405190_C_T_b38,chr3_188414322_A_G_b38;chr5_132770006_T_C_b38;chr5_142112420_C_T_b38,chr5_142119476_A_G_b38,chr5_142131189_A_G_b38,chr5_142109741_A_G_b38,chr5_142153497_A_G_b38,chr5_142139375_A_AAGG_b38,chr5_142133639_A_T_b38,chr5_142159774_C_A_b38,chr5_142158452_G_C_b38,chr5_142112854_C_A_b38,chr5_142088291_C_A_b38,chr5_142146492_C_A_b38,chr5_142134289_T_C_b38,chr5_142145740_A_G_b38;chr4_122481853_G_A_b38,chr4_122263672_G_A_b38,chr4_122446734_C_A_b38,chr4_122182953_A_AC_b38,chr4_122084379_G_A_b38,chr4_122117140_C_A_b38,chr4_122340375_A_C_b38,chr4_122438414_A_G_b38,chr4_122432277_A_G_b38,chr4_122499061_TAATAA_T_b38,chr4_122111201_T_C_b38,chr4_122295275_ACT_A_b38	5	lung
asthma	Heart	Myocyte (cardiac, cytoplasmic)	0.9037	0.990963	0.999267	0.655579	0.299257	1.20776	0.0821615	0.0546875	TYRP1;DMWD,DMPK;GJA1;BAK1;TFRC;RORC;ZDHHC12	8	o;e,e;o;o;o;o;o	chr9_12521826_G_A_b38;chr19_45829584_C_T_b38,chr19_45798221_C_T_b38,chr19_45721713_C_T_b38,chr19_45867123_G_A_b38,chr19_45759028_C_A_b38,chr19_45799116_T_A_b38,chr19_45839627_G_A_b38,chr19_45847117_A_C_b38;chr6_121441087_T_C_b38;chr6_33549172_G_T_b38,chr6_33568856_C_T_b38;chr3_196035621_G_A_b38;chr1_151829204_G_A_b38;chr9_128721272_T_A_b38	7	lung
Heart_rate	Esophagus mucosa	Immune (mmDC)	0.903713	0.997758	0.999267	0.556607	0.167849	1.28159	0.0909946	0.0483871	ARHGAP10;FNDC3B;CALCRL	3	o;o;eo	chr4_148053451_T_C_b38,chr4_148049320_A_G_b38;chr3_172115476_G_C_b38,chr3_172067378_G_C_b38,chr3_172082466_A_G_b38;chr2_187138391_T_C_b38,chr2_187320077_G_A_b38,chr2_187377642_A_G_b38,chr2_187325748_G_A_b38,chr2_187163590_G_A_b38	3	heart-left_ventricle
Prostate-specific_antigen_levels	Esophagus muscularis	Fibroblast II	0.904944	0.996436	0.999267	0.305205	0.0113363	1.52188	0.0396825	0		1			1	prostate
Psoriasis	Esophagus muscularis	Fibroblast I	0.905114	0.984785	0.999267	0.61522	0.242701	1.23216	0.0732896	0.0543478	NFKBIZ;GSN;KLF13;MMP16;QTRT1	5	o;eso;so;o;s	chr3_101928465_T_G_b38,chr3_101944711_A_G_b38;chr9_121279393_T_A_b38;chr15_31345463_T_C_b38;chr8_88368978_A_C_b38;chr19_10709291_C_T_b38,chr19_10707416_G_A_b38	5	skin-Sun_exposed_lower_leg
Type_2_diabetes	Esophagus muscularis	Immune (macrophage I)	0.905955	0.976141	0.999267	0.725813	0.414095	1.15162	0.121898	0.0884354	ACSL1;DLEU7;SNX29;RREB1;ANKH;CTTNBP2;ST6GAL1;NOTCH2;CMIP;UBE2E2;HSD17B12;ZMIZ1;ARL15	13	o;o;o;o;eo;o;o;es;o;o;eso;o;o	chr4_184795078_T_C_b38,chr4_184787653_T_C_b38;chr13_50521959_A_T_b38;chr16_12091694_G_A_b38;chr6_7231610_G_A_b38;chr5_14751196_C_T_b38,chr5_14847222_G_A_b38,chr5_14767983_C_G_b38;chr7_117855613_C_A_b38,chr7_117889587_T_C_b38,chr7_117870567_C_T_b38,chr7_117856836_T_G_b38;chr3_186951426_A_G_b38,chr3_186947857_C_T_b38;chr1_120065830_A_G_b38,chr1_119918630_C_T_b38,chr1_120039047_T_TC_b38,chr1_119895261_A_G_b38,chr1_119928601_A_G_b38,chr1_119975336_G_T_b38;chr16_81500184_C_A_b38,chr16_81501185_T_C_b38,chr16_81490669_A_C_b38;chr3_23294959_C_A_b38,chr3_23413299_A_G_b38,chr3_23228279_T_C_b38;chr11_43856909_G_A_b38,chr11_43855148_C_T_b38,chr11_43856935_G_A_b38,chr11_43856384_C_A_b38;chr10_79181660_G_C_b38,chr10_79184390_C_G_b38,chr10_79187911_T_G_b38,chr10_79195028_C_T_b38,chr10_79182863_C_T_b38,chr10_79187681_T_C_b38,chr10_79191373_C_CG_b38,chr10_79182874_A_G_b38,chr10_79184084_G_A_b38,chr10_79205218_T_C_b38,chr10_79193069_G_C_b38;chr5_53975590_G_A_b38,chr5_53976834_G_A_b38	13	muscle-skeletal
Coronary_artery_disease	Heart	Immune (DC/macrophage)	0.909634	0.987731	0.999267	0.61287	0.242746	1.21594	0.10274	0.0684932	ZEB2;ATP2B1;LIPA;SCARB1;ZNF652	5	o;eo;es;o;so	chr2_144528992_T_G_b38;chr12_89668599_G_A_b38,chr12_89675499_T_G_b38,chr12_89678299_G_A_b38,chr12_89695013_G_A_b38,chr12_89615182_A_G_b38,chr12_89665065_G_A_b38,chr12_89632685_G_A_b38,chr12_89698005_G_C_b38,chr12_89697090_A_G_b38,chr12_89666809_G_A_b38,chr12_89656726_A_G_b38,chr12_89632746_A_G_b38,chr12_89548613_A_G_b38,chr12_89547772_T_C_b38,chr12_89619312_T_C_b38;chr10_89243170_C_T_b38,chr10_89249122_C_T_b38,chr10_89251701_C_T_b38,chr10_89243662_A_C_b38,chr10_89245129_A_G_b38,chr10_89245159_C_A_b38,chr10_89243047_C_T_b38;chr12_124832197_C_T_b38,chr12_124818728_CT_C_b38,chr12_124831101_A_G_b38,chr12_124818736_T_C_b38,chr12_124827879_G_C_b38,chr12_124831509_A_C_b38,chr12_124818708_C_T_b38,chr12_124824136_G_A_b38,chr12_124822507_G_A_b38;chr17_49262935_C_T_b38,chr17_49372695_C_T_b38,chr17_49259324_G_T_b38,chr17_49263298_T_TC_b38	5	heart-left_ventricle
Heart_rate	Lung	Immune (macrophage activated)	0.911619	0.989641	0.999267	0.422027	0.0612992	1.36051	0.021371	0.016129	ARHGEF40	1	o	chr14_21074607_A_G_b38	1	heart-left_ventricle
Prostate-specific_antigen_levels	Esophagus muscularis	Endothelial cell (vascular) I	0.912195	0.996436	0.999267	0.295795	0.0109001	1.47826	0.015873	0		1			1	prostate
melanoma	Heart	Adipocyte	0.912274	0.996792	0.999267	0.298203	0.011043	1.46822	0.0648148	0		1			1	skin-Sun_exposed_lower_leg
Coronary_artery_disease	Esophagus muscularis	ICCs	0.912964	0.987885	0.999267	0.542304	0.163925	1.25773	0.0627854	0.0410959	GUCY1A3;PDE3A;FGD5	3	s;o;o	chr4_155710193_T_C_b38,chr4_155721732_A_G_b38,chr4_155712292_C_T_b38,chr4_155698052_T_C_b38,chr4_155705436_C_T_b38,chr4_155714157_G_A_b38,chr4_155738667_A_C_b38,chr4_155717421_A_G_b38,chr4_155724361_C_A_b38,chr4_155725188_T_A_b38,chr4_155693032_C_T_b38,chr4_155695469_A_G_b38,chr4_155718736_G_T_b38;chr12_20067099_C_G_b38;chr3_14886570_G_T_b38,chr3_14884844_T_C_b38	3	heart-left_ventricle
melanoma	Prostate	Endothelial cell (vascular) I	0.914067	0.996996	0.999267	0.295502	0.0108721	1.45541	0.0493827	0		1			1	skin-Sun_exposed_lower_leg
lung_cancer	Skin	Endothelial cell (lymphatic)	0.915537	0.996531	0.999267	0.292376	0.0108706	1.44822	0.0354691	0		1			1	lung
asthma	Skin	Fibroblast	0.916145	0.978576	0.999267	0.641061	0.29275	1.17921	0.064	0.056	RORA;BACH2;CDHR3;JAZF1;LPP;NDFIP1;RUNX1	7	o;o;eso;eo;o;eo;o	chr15_60776978_T_C_b38,chr15_60757370_A_C_b38,chr15_60777789_C_T_b38,chr15_60777002_T_C_b38,chr15_60777222_A_G_b38,chr15_60776148_G_A_b38,chr15_60755727_G_A_b38,chr15_60776505_G_A_b38;chr6_90220794_T_C_b38,chr6_90193089_A_T_b38,chr6_90303148_C_T_b38,chr6_90248783_G_A_b38,chr6_90266890_G_A_b38,chr6_90267049_G_A_b38,chr6_90253895_A_AT_b38,chr6_90237621_GT_G_b38,chr6_90145610_G_A_b38,chr6_90301954_C_T_b38,chr6_90276967_G_A_b38,chr6_90275479_A_T_b38,chr6_90296508_G_A_b38,chr6_90225664_A_G_b38,chr6_90296024_G_T_b38,chr6_90246690_A_G_b38,chr6_90263440_C_A_b38,chr6_90236760_T_C_b38,chr6_90276840_A_G_b38,chr6_90170674_G_A_b38,chr6_90277793_C_G_b38,chr6_90271600_T_G_b38;chr7_106018481_T_C_b38,chr7_106036059_C_T_b38,chr7_106018005_G_A_b38;chr7_28117268_C_T_b38,chr7_28137682_C_T_b38,chr7_28133120_T_G_b38,chr7_28129126_GTCTT_G_b38,chr7_28116987_C_G_b38,chr7_28132967_T_C_b38,chr7_28138643_G_T_b38,chr7_28135367_T_C_b38;chr3_188415651_C_T_b38,chr3_188371466_C_T_b38,chr3_188382468_G_T_b38,chr3_188415730_A_T_b38,chr3_188402113_G_A_b38,chr3_188374140_G_A_b38,chr3_188370530_T_C_b38,chr3_188377067_A_T_b38,chr3_188411191_G_A_b38,chr3_188407332_C_T_b38,chr3_188384928_C_T_b38,chr3_188394766_C_A_b38,chr3_188370473_A_G_b38,chr3_188401794_C_T_b38,chr3_188362632_C_G_b38,chr3_188384073_G_C_b38,chr3_188403231_C_T_b38,chr3_188415548_C_T_b38,chr3_188405190_C_T_b38,chr3_188414322_A_G_b38;chr5_142112420_C_T_b38,chr5_142119476_A_G_b38,chr5_142131189_A_G_b38,chr5_142109741_A_G_b38,chr5_142153497_A_G_b38,chr5_142139375_A_AAGG_b38,chr5_142133639_A_T_b38,chr5_142159774_C_A_b38,chr5_142158452_G_C_b38,chr5_142112854_C_A_b38,chr5_142088291_C_A_b38,chr5_142146492_C_A_b38,chr5_142134289_T_C_b38,chr5_142145740_A_G_b38;chr21_35063733_T_C_b38,chr21_35064754_C_T_b38,chr21_35130261_A_G_b38,chr21_35105762_G_A_b38,chr21_35078544_C_T_b38,chr21_35051694_C_T_b38,chr21_35085209_C_G_b38,chr21_35080321_G_A_b38,chr21_35079942_TCCC_T_b38,chr21_35092334_C_G_b38	7	lung
Breast_cancer	Skeletal muscle	Pericyte/SMC II	0.917417	0.977944	0.999267	0.528973	0.157925	1.25075	0.0288557	0.0223881	RAD51B;EBF1;DNAJC27,ADCY3	4	o;o;e,eso	chr14_68054189_G_A_b38,chr14_68513118_T_C_b38,chr14_68061311_C_T_b38,chr14_68180471_A_G_b38,chr14_68525030_C_CA_b38,chr14_68044056_C_T_b38,chr14_68150552_G_A_b38,chr14_68244117_A_G_b38,chr14_68081714_G_A_b38,chr14_68232877_C_T_b38,chr14_68051192_T_C_b38,chr14_68519440_C_T_b38,chr14_68162550_C_T_b38,chr14_68521947_C_G_b38,chr14_68539170_G_A_b38,chr14_68537372_G_A_b38,chr14_68567965_C_T_b38,chr14_68193711_T_C_b38;chr5_158793185_A_G_b38,chr5_158817075_C_T_b38,chr5_158803005_G_T_b38,chr5_158818626_A_C_b38;chr2_24906604_A_G_b38,chr2_24907593_T_G_b38,chr2_24907673_A_C_b38,chr2_24914047_T_C_b38,chr2_24894346_A_G_b38,chr2_24874775_A_G_b38,chr2_24913997_T_A_b38,chr2_24899971_C_G_b38,chr2_24911140_T_C_b38,chr2_24908447_A_G_b38	3	breast-Mammary
Psoriasis	Skeletal muscle	Myocyte (slow-twitch, cytoplasmic)	0.917427	0.984827	0.999267	0.570495	0.200954	1.22043	0.074359	0.043956	TNIP1;UBLCP1;UBE2E3;NFKBIA	4	o;o;o;o	chr5_151090412_G_A_b38,chr5_151085080_A_C_b38,chr5_151098757_G_A_b38,chr5_151084456_A_G_b38,chr5_151087129_GC_G_b38,chr5_151087628_G_C_b38;chr5_159371067_A_G_b38,chr5_159393053_T_C_b38,chr5_159337470_T_C_b38,chr5_159360377_G_A_b38,chr5_159339014_G_A_b38,chr5_159405269_C_A_b38,chr5_159242905_C_T_b38,chr5_159337169_T_C_b38,chr5_159416227_C_A_b38,chr5_159394909_G_T_b38,chr5_159399349_A_G_b38,chr5_159322080_G_T_b38,chr5_159332892_A_G_b38,chr5_159399302_G_C_b38,chr5_159323761_C_T_b38,chr5_159290781_G_A_b38,chr5_159304540_G_A_b38,chr5_159402281_A_G_b38,chr5_159409099_T_C_b38,chr5_159402519_A_T_b38,chr5_159344329_G_A_b38;chr2_180991568_C_G_b38;chr14_35383280_T_C_b38,chr14_35370030_G_C_b38,chr14_35363460_T_G_b38	4	skin-Sun_exposed_lower_leg
asthma	Esophagus mucosa	Pericyte/SMC II	0.918238	0.978784	0.999267	0.565581	0.198167	1.22107	0.0453488	0.0310078	MRVI1;LPP;SEPT8;CDHR3	4	so;o;o;eso	chr11_10643354_C_T_b38,chr11_10639293_G_T_b38,chr11_10643688_C_T_b38,chr11_10642486_G_T_b38,chr11_10645728_A_G_b38;chr3_188415651_C_T_b38,chr3_188371466_C_T_b38,chr3_188382468_G_T_b38,chr3_188415730_A_T_b38,chr3_188402113_G_A_b38,chr3_188374140_G_A_b38,chr3_188370530_T_C_b38,chr3_188377067_A_T_b38,chr3_188411191_G_A_b38,chr3_188407332_C_T_b38,chr3_188384928_C_T_b38,chr3_188394766_C_A_b38,chr3_188370473_A_G_b38,chr3_188401794_C_T_b38,chr3_188362632_C_G_b38,chr3_188384073_G_C_b38,chr3_188403231_C_T_b38,chr3_188415548_C_T_b38,chr3_188405190_C_T_b38,chr3_188414322_A_G_b38;chr5_132770006_T_C_b38;chr7_106018481_T_C_b38,chr7_106036059_C_T_b38,chr7_106018005_G_A_b38	4	lung
lung_cancer	Prostate	Immune (macrophage II)	0.924161	0.996749	0.999267	0.28145	0.0104487	1.39245	0.0539811	0		1			1	lung
lung_cancer	Skin	Endothelial cell (vascular) I	0.924585	0.996531	0.999267	0.280862	0.0104265	1.39013	0.0816171	0		1			1	lung
asthma	Heart	Pericyte/SMC I	0.927929	0.990963	0.999267	0.581691	0.227889	1.17555	0.0460938	0.0390625	MRVI1;LPP;IL33;NDFIP1;RAD51B	5	so;o;eo;eo;o	chr11_10643354_C_T_b38,chr11_10639293_G_T_b38,chr11_10643688_C_T_b38,chr11_10642486_G_T_b38,chr11_10645728_A_G_b38;chr3_188415651_C_T_b38,chr3_188371466_C_T_b38,chr3_188382468_G_T_b38,chr3_188415730_A_T_b38,chr3_188402113_G_A_b38,chr3_188374140_G_A_b38,chr3_188370530_T_C_b38,chr3_188377067_A_T_b38,chr3_188411191_G_A_b38,chr3_188407332_C_T_b38,chr3_188384928_C_T_b38,chr3_188394766_C_A_b38,chr3_188370473_A_G_b38,chr3_188401794_C_T_b38,chr3_188362632_C_G_b38,chr3_188384073_G_C_b38,chr3_188403231_C_T_b38,chr3_188415548_C_T_b38,chr3_188405190_C_T_b38,chr3_188414322_A_G_b38;chr9_6211813_T_C_b38,chr9_6176871_C_G_b38,chr9_6231239_A_G_b38,chr9_6047765_C_T_b38,chr9_6193455_C_A_b38,chr9_6175855_A_T_b38,chr9_6074494_T_C_b38,chr9_6213387_G_A_b38,chr9_6197392_T_C_b38,chr9_6192796_T_C_b38,chr9_6177453_G_A_b38,chr9_6081804_G_T_b38,chr9_6190076_A_C_b38,chr9_6208030_G_T_b38,chr9_6210099_T_C_b38,chr9_6209697_A_G_b38,chr9_6213468_C_T_b38,chr9_6172380_A_G_b38;chr5_142112420_C_T_b38,chr5_142119476_A_G_b38,chr5_142131189_A_G_b38,chr5_142109741_A_G_b38,chr5_142153497_A_G_b38,chr5_142139375_A_AAGG_b38,chr5_142133639_A_T_b38,chr5_142159774_C_A_b38,chr5_142158452_G_C_b38,chr5_142112854_C_A_b38,chr5_142088291_C_A_b38,chr5_142146492_C_A_b38,chr5_142134289_T_C_b38,chr5_142145740_A_G_b38;chr14_68287700_T_C_b38,chr14_68283210_G_A_b38,chr14_68287978_G_A_b38,chr14_68285926_C_T_b38,chr14_68276590_A_G_b38,chr14_68293424_C_T_b38,chr14_68261708_C_T_b38,chr14_68286876_C_T_b38	5	lung
Non-melanoma_skin_cancer	Prostate	Neuroendocrine	0.930399	0.989399	0.999267	0.392754	0.0568044	1.2747	0.015625	0.015625	TNS3	1	so	chr7_47403036_T_C_b38,chr7_47406215_T_C_b38,chr7_47397647_G_A_b38,chr7_47406044_A_G_b38,chr7_47408324_A_G_b38	1	skin-Sun_exposed_lower_leg
Chronic_obstructive_pulmonary_disease	Skin	Fibroblast	0.932171	0.987129	0.999267	0.51441	0.155288	1.1917	0.0540541	0.0405405	TWIST2;LUM;CCDC91	3	o;o;eso	chr2_238951008_C_T_b38,chr2_238943036_A_C_b38,chr2_238955452_C_T_b38,chr2_238959613_C_G_b38,chr2_238956042_G_A_b38;chr12_91057785_CTG_C_b38;chr12_28209517_G_A_b38,chr12_28167603_T_A_b38,chr12_28380028_C_T_b38,chr12_28447311_C_T_b38,chr12_28484182_G_A_b38,chr12_28390218_C_G_b38,chr12_28381482_G_C_b38,chr12_28200877_A_G_b38,chr12_28416781_T_C_b38,chr12_28318386_G_A_b38	3	lung
lung_cancer	Lung	Epithelial cell (ciliated)	0.932903	0.996744	0.999267	0.269751	0.010043	1.33382	0.0807018	0		1			1	lung
Heart_rate	Esophagus mucosa	Epithelial cell (suprabasal)	0.934946	0.997758	0.999267	0.630839	0.29365	1.1264	0.146774	0.112903	GAREM1;CD46;SLC35F1;GCKR;MAPKAP1;GPATCH2;LMO4	7	o;so;o;o;so;o;eo	chr18_32423359_G_A_b38,chr18_32425564_G_A_b38;chr1_207767508_T_A_b38,chr1_207851475_C_T_b38,chr1_207788387_G_A_b38,chr1_207774716_T_C_b38,chr1_207842055_G_GT_b38,chr1_207815258_G_C_b38,chr1_207837647_T_C_b38;chr6_118332041_G_C_b38,chr6_118252898_G_A_b38,chr6_118244502_A_G_b38,chr6_118370282_G_C_b38,chr6_118256880_G_A_b38,chr6_118309137_G_A_b38,chr6_118370989_G_C_b38,chr6_118238495_T_A_b38;chr2_27518205_C_G_b38,chr2_27519736_T_C_b38,chr2_27518238_A_G_b38,chr2_27518370_T_C_b38,chr2_27529596_G_A_b38,chr2_27508073_T_C_b38,chr2_27526037_G_A_b38,chr2_27375230_T_C_b38,chr2_27527678_A_G_b38,chr2_27512105_G_A_b38;chr9_125672977_G_A_b38,chr9_125650397_G_A_b38,chr9_125516460_A_G_b38,chr9_125666534_G_A_b38,chr9_125479135_C_T_b38,chr9_125431177_G_T_b38;chr1_217549107_A_C_b38,chr1_217549548_C_CT_b38,chr1_217545447_C_T_b38;chr1_87427449_G_A_b38	7	heart-left_ventricle
asthma	Skin	Endothelial cell (vascular) II	0.93531	0.978576	0.999267	0.503744	0.150249	1.18614	0.03	0.024	PDE4D;RAD51B;LPP	3	o;o;o	chr5_60073967_A_G_b38;chr14_68287700_T_C_b38,chr14_68283210_G_A_b38,chr14_68287978_G_A_b38,chr14_68285926_C_T_b38,chr14_68276590_A_G_b38,chr14_68293424_C_T_b38,chr14_68261708_C_T_b38,chr14_68286876_C_T_b38;chr3_188415651_C_T_b38,chr3_188371466_C_T_b38,chr3_188382468_G_T_b38,chr3_188415730_A_T_b38,chr3_188402113_G_A_b38,chr3_188374140_G_A_b38,chr3_188370530_T_C_b38,chr3_188377067_A_T_b38,chr3_188411191_G_A_b38,chr3_188407332_C_T_b38,chr3_188384928_C_T_b38,chr3_188394766_C_A_b38,chr3_188370473_A_G_b38,chr3_188401794_C_T_b38,chr3_188362632_C_G_b38,chr3_188384073_G_C_b38,chr3_188403231_C_T_b38,chr3_188415548_C_T_b38,chr3_188405190_C_T_b38,chr3_188414322_A_G_b38	3	lung
Atopic_Dermatitis	Esophagus muscularis	Myocyte (smooth muscle)	0.937541	0.984072	0.999267	0.628952	0.302429	1.1203	0.10926	0.057554	DMRTA1;ZDHHC12;ZNF652;SMAD4;SIK1;LPP;ZNF365;KLF5	8	o;o;eo;eso;o;o;o;o	chr9_22336997_G_C_b38,chr9_22373458_C_T_b38;chr9_128721272_T_A_b38;chr17_49287433_T_C_b38,chr17_49373413_G_A_b38,chr17_49313928_T_C_b38,chr17_49280607_A_G_b38,chr17_49359450_A_T_b38,chr17_49329709_A_C_b38,chr17_49254625_C_T_b38;chr18_51121270_G_C_b38,chr18_50988025_T_C_b38,chr18_51041256_C_G_b38;chr21_43421172_T_C_b38;chr3_188382468_G_T_b38,chr3_188362632_C_G_b38,chr3_188401794_C_T_b38,chr3_188415651_C_T_b38,chr3_188415730_A_T_b38,chr3_188402113_G_A_b38,chr3_188411191_G_A_b38,chr3_188374140_G_A_b38,chr3_188370530_T_C_b38,chr3_188370473_A_G_b38,chr3_188415548_C_T_b38,chr3_188405190_C_T_b38;chr10_62610240_C_G_b38,chr10_62616798_T_C_b38;chr13_73056062_A_G_b38,chr13_73053538_T_G_b38	8	skin-Sun_exposed_lower_leg
Atopic_Dermatitis	Esophagus mucosa	Pericyte/SMC I	0.941073	0.976775	0.999267	0.560247	0.219448	1.1369	0.0485133	0.0352113	PRDM16;LPP;LCLAT1;NDFIP1;BCL6	5	o;o;eo;eo;o	chr1_3259164_A_G_b38;chr3_188382468_G_T_b38,chr3_188362632_C_G_b38,chr3_188401794_C_T_b38,chr3_188415651_C_T_b38,chr3_188415730_A_T_b38,chr3_188402113_G_A_b38,chr3_188411191_G_A_b38,chr3_188374140_G_A_b38,chr3_188370530_T_C_b38,chr3_188370473_A_G_b38,chr3_188415548_C_T_b38,chr3_188405190_C_T_b38;chr2_30555718_C_T_b38,chr2_30514935_T_G_b38;chr5_142146492_C_A_b38,chr5_142145740_A_G_b38,chr5_142119476_A_G_b38,chr5_142131189_A_G_b38,chr5_142112420_C_T_b38,chr5_142153497_A_G_b38,chr5_142159774_C_A_b38,chr5_142158452_G_C_b38,chr5_142133639_A_T_b38,chr5_142139375_A_AAGG_b38,chr5_142112854_C_A_b38,chr5_142109741_A_G_b38,chr5_142134289_T_C_b38;chr3_187925558_A_G_b38,chr3_187915480_G_A_b38,chr3_187915568_TA_T_b38	5	skin-Sun_exposed_lower_leg
Atrial_fibrillation	Skeletal muscle	Fibroblast	0.942255	0.980047	0.999267	0.76118	0.512023	1.06354	0.241047	0.190083	HAND2;WIPF1;CGNL1;IRF2BPL;SOX5;GYPC;EPHA3;ARHGAP10;SMAD7;SLC35F1;PHLDB2;TLE3;EFNA5;CREB5;HSPG2;C6orf1;IGF1R;NUCKS1;CDKN1A;ZEB2;PTGES3;MLLT3;KCND3	23	o;eo;o;o;o;eo;so;o;o;o;o;o;o;o;eo;e;eo;eo;o;o;s;o;o	chr4_173720033_T_C_b38,chr4_173526198_A_G_b38;chr2_174690986_C_T_b38;chr15_57351688_G_C_b38;chr14_76961126_G_C_b38,chr14_76960182_C_T_b38,chr14_76960368_A_G_b38;chr12_24623818_A_G_b38,chr12_24605546_G_A_b38,chr12_24562114_T_G_b38,chr12_24619033_C_T_b38,chr12_24617944_A_G_b38,chr12_24623865_G_A_b38,chr12_24631205_G_A_b38,chr12_24635405_G_A_b38,chr12_24607522_A_G_b38;chr2_126675889_C_T_b38;chr3_89538112_A_G_b38,chr3_89485227_T_C_b38,chr3_89440379_T_C_b38;chr4_148025539_G_T_b38,chr4_148016386_C_G_b38;chr18_48947822_T_C_b38,chr18_48955700_A_G_b38;chr6_118252898_G_A_b38,chr6_118244502_A_G_b38,chr6_118245024_A_G_b38,chr6_118256880_G_A_b38,chr6_118238495_T_A_b38;chr3_111835579_G_A_b38,chr3_111873991_G_A_b38,chr3_111869032_G_A_b38;chr15_70161800_G_A_b38;chr5_107091908_C_A_b38,chr5_107103041_T_G_b38;chr7_28373568_C_A_b38,chr7_28376208_G_A_b38;chr1_21956126_T_C_b38;chr6_34272799_T_G_b38;chr15_98744146_T_C_b38,chr15_98746378_G_C_b38,chr15_98752421_C_T_b38,chr15_98715481_A_T_b38,chr15_98705800_C_T_b38,chr15_98743751_A_G_b38,chr15_98749827_G_A_b38,chr15_98727906_A_G_b38,chr15_98752341_G_A_b38,chr15_98725621_C_G_b38,chr15_98741451_G_A_b38,chr15_98746409_C_G_b38;chr1_205748695_A_C_b38,chr1_205716224_T_C_b38;chr6_36678991_C_CTA_b38,chr6_36679512_G_A_b38,chr6_36677811_A_C_b38;chr2_145002786_C_G_b38;chr12_56720316_A_G_b38,chr12_56629500_C_G_b38,chr12_56777732_T_C_b38,chr12_56709370_T_C_b38,chr12_56712154_A_C_b38;chr9_20235006_A_G_b38;chr1_111921382_C_T_b38,chr1_111916271_C_T_b38,chr1_111849738_G_T_b38,chr1_111912200_C_T_b38,chr1_111917640_T_C_b38,chr1_111919280_A_G_b38	23	heart-left_ventricle
Prostate-specific_antigen_levels	Skeletal muscle	Fibroblast	0.942447	0.996349	0.999267	0.472747	0.114892	1.15373	0.142857	0.0952381	TRAF1;WDR11	2	o;eso	chr9_120881148_T_TAA_b38,chr9_120881149_G_T_b38;chr10_120870067_C_T_b38,chr10_120915337_G_A_b38	2	prostate
Coronary_artery_disease	Esophagus muscularis	Immune (mast cell)	0.946971	0.987885	0.999267	0.365252	0.0530839	1.18746	0.0490868	0.0136986	ZEB2	1	o	chr2_144528992_T_G_b38	1	heart-left_ventricle
lung_cancer	Prostate	Fibroblast	0.947198	0.996749	0.999267	0.248645	0.00928646	1.22896	0.00202429	0		1			1	lung
Atrial_fibrillation	Heart	Immune (DC/macrophage)	0.952753	0.982198	0.999267	0.624912	0.315525	1.07447	0.0940379	0.0731707	ZEB2;SORL1;FRMD4B;PAK2;TLE3;WDR1,SLC2A9;WIPF1;ATXN1;C6orf1	10	o;o;o;eo;o;eso,e;eo;o;e	chr2_145002786_C_G_b38;chr11_121763626_G_T_b38,chr11_121790799_T_A_b38,chr11_121764755_G_A_b38,chr11_121758299_C_T_b38,chr11_121762102_G_C_b38,chr11_121714223_C_T_b38,chr11_121774297_T_C_b38;chr3_69357030_C_T_b38;chr3_196767831_C_T_b38;chr15_70161800_G_A_b38;chr4_10117121_G_T_b38;chr2_174690986_C_T_b38;chr6_16415520_G_A_b38,chr6_16413394_G_A_b38;chr6_34272799_T_G_b38	9	heart-left_ventricle
Lung_adenocarcinoma	Breast	Adipocyte	0.954161	0.997062	0.999267	0.240701	0.00898109	1.17592	0.03125	0		1			1	lung
Non-melanoma_skin_cancer	Esophagus mucosa	Endothelial cell (vascular) III	0.954803	0.989355	0.999267	0.426619	0.1006	1.1186	0.0390625	0.03125	CYP1B1;HLA-B	2	o;o	chr2_38070996_T_C_b38;chr6_31356838_C_T_b38	2	skin-Sun_exposed_lower_leg
Prostate_cancer	Skeletal muscle	Satellite cell	0.955588	0.984321	0.999267	0.419764	0.0979919	1.11512	0.0212766	0.0212766	DLL1;LDAH	2	o;e	chr6_170160655_G_A_b38;chr2_20678393_T_C_b38,chr2_20682080_G_C_b38	2	prostate
Heart_rate	Esophagus mucosa	Immune (T cell)	0.956879	0.997758	0.999267	0.3486	0.0507964	1.12624	0.0342742	0.016129	CCDC141	1	o	chr2_178856319_G_A_b38,chr2_178975161_G_A_b38,chr2_178921341_T_C_b38,chr2_178860510_G_T_b38	1	heart-left_ventricle
Atopic_Dermatitis	Skeletal muscle	Myocyte (NMJ-rich)	0.956982	0.977328	0.999267	0.464618	0.138521	1.09774	0.0283352	0.0217391	CALCRL;DLGAP1;TLE4	3	eo;o;o	chr2_187163590_G_A_b38,chr2_187377642_A_G_b38,chr2_187320077_G_A_b38,chr2_187138391_T_C_b38,chr2_187325748_G_A_b38;chr18_3822871_T_C_b38;chr9_79570457_A_G_b38	3	skin-Sun_exposed_lower_leg
asthma	Skeletal muscle	Myocyte (fast-twitch)	0.960995	0.97955	0.999267	0.407191	0.0945778	1.08827	0.0197581	0.016129	KIF3A;PRKCQ	2	eso;eo	chr5_132721182_A_C_b38,chr5_132713335_C_T_b38,chr5_132694975_C_G_b38;chr10_6584252_G_A_b38,chr10_6583416_T_C_b38,chr10_6586262_G_A_b38,chr10_6579811_T_C_b38,chr10_6589102_CA_C_b38	2	lung
Chronic_obstructive_pulmonary_disease	Skeletal muscle	Fibroblast	0.961154	0.987717	0.999267	0.664856	0.377983	1.04097	0.199378	0.162162	LUM;COL15A1;TWIST2;ADAMTSL3;NTN4;ASAP2;ADAM19;CISD3;BTC;GNA12,AMZ1;CDC123,CAMK1D,NUDT5;FAM13A	15	o;eo;o;o;s;eo;eso;e;so;eso,eo;o,e,e;o	chr12_91057785_CTG_C_b38;chr9_98899368_G_A_b38;chr2_238951008_C_T_b38,chr2_238943036_A_C_b38,chr2_238955452_C_T_b38,chr2_238959613_C_G_b38,chr2_238956042_G_A_b38;chr15_83847191_C_G_b38,chr15_83724155_G_A_b38,chr15_83753754_C_G_b38,chr15_83643816_G_A_b38;chr12_95877650_T_C_b38,chr12_95843792_T_C_b38,chr12_95861926_T_C_b38,chr12_95848331_T_G_b38;chr2_9154452_T_A_b38,chr2_9157461_G_A_b38,chr2_9150228_C_T_b38,chr2_9159963_G_T_b38;chr5_157505368_A_C_b38,chr5_157510035_A_G_b38,chr5_157517191_C_A_b38,chr5_157499434_T_C_b38,chr5_157501815_G_A_b38,chr5_157521310_T_G_b38,chr5_157508516_C_T_b38,chr5_157575687_C_T_b38;chr17_38699598_T_G_b38,chr17_38678826_C_T_b38,chr17_38730575_G_A_b38;chr4_74751319_G_A_b38,chr4_74751046_A_C_b38,chr4_74748153_G_A_b38;chr7_2822908_C_A_b38,chr7_2824952_G_T_b38,chr7_2712518_G_A_b38,chr7_2777821_G_T_b38,chr7_2720161_C_T_b38,chr7_2723468_C_T_b38,chr7_2762169_C_T_b38,chr7_2724982_C_CA_b38,chr7_2719348_G_A_b38,chr7_2830351_T_C_b38,chr7_2718304_C_T_b38,chr7_2756323_A_G_b38,chr7_2732797_A_C_b38,chr7_2760887_A_G_b38,chr7_2750246_A_C_b38,chr7_2735908_G_C_b38,chr7_2756248_T_G_b38,chr7_2719839_T_C_b38,chr7_2797214_T_G_b38,chr7_2749278_T_C_b38,chr7_2783352_T_A_b38,chr7_2801530_G_A_b38,chr7_2820213_G_A_b38,chr7_2771112_G_A_b38,chr7_2772998_C_G_b38,chr7_2762888_T_C_b38;chr10_12210218_G_A_b38,chr10_12236022_T_A_b38,chr10_12243736_A_T_b38,chr10_12233948_G_A_b38,chr10_12235993_C_T_b38,chr10_12236526_A_G_b38;chr4_88947927_C_T_b38,chr4_88962667_G_A_b38,chr4_88948181_T_C_b38,chr4_88951025_G_A_b38,chr4_88951941_A_G_b38,chr4_88945562_T_C_b38,chr4_88954758_C_T_b38,chr4_88962828_C_T_b38,chr4_88949813_C_T_b38	12	lung
Heart_rate	Lung	Immune (T cell)	0.961964	0.989641	0.999267	0.215393	0.00792187	1.12689	0.0181452	0		1			1	heart-left_ventricle
Inflammatory_skin_disease	Esophagus muscularis	Myocyte (smooth muscle TAGLN lo)	0.962201	0.995686	0.999267	0.352457	0.0522378	1.08767	0.1	0.04	MTCL1	1	o	chr18_8667063_G_A_b38	1	skin-Sun_exposed_lower_leg
Heart_rate	Skeletal muscle	Immune (T cell)	0.962711	0.989571	0.999267	0.214144	0.00786101	1.1178	0.00201613	0		1			1	heart-left_ventricle
Atopic_Dermatitis	Heart	Myocyte (cardiac)	0.963515	0.996957	0.999267	0.730554	0.487894	1.02671	0.20931	0.163121	PRDM16;RORC;DMRTA1;LCLAT1;ITPKA;JAZF1;KIF3A;RAI1;IKZF2;TMEM232;ZBTB38;CLEC16A;ABCB5;LPP;UBE2E2;AHI1;GSAP;RAD50;HDAC3;LRRC43;DNMT3A;RERE;ANKRD46	23	o;o;o;eo;o;o;eso;o;o;o;eso;so;o;o;o;so;eo;es;es;eo;o;es;o	chr1_3259164_A_G_b38;chr1_151829204_G_A_b38;chr9_22336997_G_C_b38,chr9_22373458_C_T_b38;chr2_30555718_C_T_b38,chr2_30514935_T_G_b38;chr15_41490486_A_C_b38,chr15_41495387_T_G_b38;chr7_28102567_G_T_b38;chr5_132713335_C_T_b38,chr5_132694975_C_G_b38,chr5_132721182_A_C_b38;chr17_17728480_A_G_b38;chr2_213025508_G_T_b38,chr2_213013140_T_C_b38,chr2_213021730_A_T_b38;chr5_110851355_G_A_b38,chr5_110825774_C_CA_b38,chr5_110812772_T_C_b38,chr5_110822781_G_A_b38,chr5_110807116_A_G_b38,chr5_110818610_T_C_b38,chr5_110823145_A_G_b38,chr5_110817642_C_A_b38;chr3_141383991_G_A_b38,chr3_141381438_A_G_b38,chr3_141406344_A_G_b38,chr3_141390506_C_T_b38,chr3_141402972_A_C_b38,chr3_141406863_C_G_b38,chr3_141423849_G_A_b38,chr3_141374443_T_C_b38,chr3_141390479_A_G_b38,chr3_141428572_T_C_b38,chr3_141387221_T_C_b38,chr3_141375927_C_A_b38,chr3_141414608_G_A_b38,chr3_141375367_G_A_b38,chr3_141386728_A_G_b38,chr3_141396377_T_C_b38,chr3_141431184_A_G_b38,chr3_141383119_C_T_b38;chr16_11134855_C_T_b38,chr16_11106123_G_A_b38,chr16_11135732_T_C_b38,chr16_11135271_G_T_b38,chr16_11129597_C_G_b38,chr16_11131207_C_G_b38,chr16_11127430_A_G_b38,chr16_11119164_T_A_b38,chr16_11149598_C_A_b38,chr16_11131109_A_G_b38,chr16_11136846_T_C_b38,chr16_11125184_G_A_b38;chr7_20536128_C_T_b38,chr7_20521373_T_C_b38;chr3_188382468_G_T_b38,chr3_188362632_C_G_b38,chr3_188401794_C_T_b38,chr3_188415651_C_T_b38,chr3_188415730_A_T_b38,chr3_188402113_G_A_b38,chr3_188411191_G_A_b38,chr3_188374140_G_A_b38,chr3_188370530_T_C_b38,chr3_188370473_A_G_b38,chr3_188415548_C_T_b38,chr3_188405190_C_T_b38;chr3_23526489_A_C_b38,chr3_23514810_G_A_b38;chr6_135305210_T_G_b38,chr6_135375459_C_T_b38,chr6_135347959_T_A_b38,chr6_135386348_C_T_b38,chr6_135306396_G_A_b38,chr6_135318506_C_T_b38,chr6_135370378_A_T_b38,chr6_135396930_T_A_b38;chr7_77409628_C_T_b38;chr5_132616530_T_C_b38,chr5_132655393_T_C_b38,chr5_132656189_C_T_b38,chr5_132549202_C_A_b38,chr5_132637485_A_G_b38,chr5_132568236_G_A_b38,chr5_132589495_T_C_b38,chr5_132660151_T_C_b38,chr5_132660977_T_C_b38,chr5_132655964_C_T_b38,chr5_132660753_A_G_b38,chr5_132616304_T_C_b38,chr5_132660272_A_G_b38,chr5_132581248_A_C_b38,chr5_132660808_A_C_b38,chr5_132565533_A_G_b38;chr5_141538221_T_C_b38,chr5_141576210_C_T_b38,chr5_141636721_T_G_b38;chr12_122183779_G_A_b38,chr12_122169835_G_T_b38,chr12_122177244_C_T_b38;chr2_25291464_C_T_b38;chr1_8424763_A_G_b38,chr1_8371547_C_T_b38,chr1_8437247_T_A_b38,chr1_8416368_A_G_b38,chr1_8444998_G_A_b38,chr1_8438266_T_TG_b38,chr1_8429242_C_T_b38,chr1_8443319_C_A_b38,chr1_8422018_C_T_b38,chr1_8444361_C_A_b38,chr1_8420956_T_G_b38,chr1_8441726_A_G_b38;chr8_100507673_T_C_b38	23	skin-Sun_exposed_lower_leg
Heart_rate	Heart	Immune (DC/macrophage)	0.964778	0.989479	0.999267	0.458858	0.138727	1.05571	0.0666667	0.047619	FRMD4B;MICAL2;MAPKAP1	3	eo;o;so	chr3_69361574_A_G_b38,chr3_69357651_T_A_b38;chr11_12237633_AC_A_b38;chr9_125672977_G_A_b38,chr9_125650397_G_A_b38,chr9_125516460_A_G_b38,chr9_125666534_G_A_b38,chr9_125479135_C_T_b38,chr9_125431177_G_T_b38	3	heart-left_ventricle
Lung_adenocarcinoma	Esophagus muscularis	Myocyte (smooth muscle TAGLN lo)	0.965487	0.99719	0.999267	0.222782	0.00834753	1.08645	0.0802083	0		1			1	lung
melanoma	Prostate	Epithelial cell (basal I)	0.965512	0.996996	0.999267	0.220177	0.00816327	1.08707	0.0462963	0		1			1	skin-Sun_exposed_lower_leg
Heart_rate	Esophagus muscularis	Immune (T cell)	0.968548	0.98973	0.999267	0.203188	0.00748023	1.06486	0.00806452	0		1			1	heart-left_ventricle
Coronary_artery_disease	Skin	Epithelial cell (mature keratinocyte)	0.972137	0.988245	0.999267	0.315476	0.0461786	1.02252	0.0441176	0.0147059	LDLR	1	o	chr19_11086922_G_T_b38,chr19_11077441_C_T_b38,chr19_11080624_G_A_b38,chr19_11077488_T_C_b38,chr19_11077571_G_A_b38,chr19_11081053_C_T_b38,chr19_11081517_A_T_b38,chr19_11086585_G_A_b38,chr19_11076648_C_G_b38,chr19_11079616_T_C_b38,chr19_11079880_T_C_b38,chr19_11079088_T_C_b38,chr19_11083273_A_G_b38,chr19_11086210_T_C_b38,chr19_11077477_A_C_b38,chr19_11082415_T_G_b38,chr19_11087826_T_C_b38,chr19_11080521_G_A_b38,chr19_11091630_G_T_b38,chr19_11078622_CG_C_b38,chr19_11079976_G_A_b38,chr19_11079858_G_A_b38,chr19_11079868_C_T_b38,chr19_11091518_GC_G_b38	1	heart-left_ventricle
Heart_rate	Heart	Immune (T cell)	0.972472	0.989479	0.999267	0.196436	0.00722853	1.02598	0.00992063	0		1			1	heart-left_ventricle
Heart_rate	Heart	Immune (NK cell)	0.973186	0.989479	0.999267	0.19499	0.0070541	1.01897	0.015873	0		1			1	heart-left_ventricle
asthma	Esophagus muscularis	Neuronal	0.973539	0.99057	0.999267	0.378853	0.0881231	1.01011	0.0177165	0.015748	CDHR3;NDFIP1	2	eso;eo	chr7_106018481_T_C_b38,chr7_106036059_C_T_b38,chr7_106018005_G_A_b38;chr5_142112420_C_T_b38,chr5_142119476_A_G_b38,chr5_142131189_A_G_b38,chr5_142109741_A_G_b38,chr5_142153497_A_G_b38,chr5_142139375_A_AAGG_b38,chr5_142133639_A_T_b38,chr5_142159774_C_A_b38,chr5_142158452_G_C_b38,chr5_142112854_C_A_b38,chr5_142088291_C_A_b38,chr5_142146492_C_A_b38,chr5_142134289_T_C_b38,chr5_142145740_A_G_b38	2	lung
asthma	Skeletal muscle	Myocyte (NMJ-rich)	0.974715	0.97955	0.999267	0.374765	0.0873298	1.00194	0.0369624	0.016129	TSPAN8;TBL1XR1	2	eo;o	chr12_71139430_C_T_b38,chr12_71139458_G_T_b38;chr3_177134250_A_T_b38	2	lung
Type_2_diabetes	Skeletal muscle	Immune (NK cell)	0.975201	0.975901	0.999267	0.995494	0.975552	0.999999	0.0338516	1	ETS1;CMIP;BCL2;ST6GAL1;CAMK1D;MACF1;LIMD2	7	o;o;o;o;e;eo;e	chr11_128529043_C_T_b38,chr11_128519496_C_T_b38,chr11_128366163_C_A_b38;chr16_81500184_C_A_b38,chr16_81501185_T_C_b38,chr16_81490669_A_C_b38;chr18_63178651_T_C_b38;chr3_186951426_A_G_b38,chr3_186947857_C_T_b38;chr10_12286011_A_G_b38,chr10_12211598_G_A_b38,chr10_12265895_C_T_b38,chr10_12267270_C_T_b38,chr10_12213176_G_C_b38,chr10_12208621_T_C_b38,chr10_12213658_G_T_b38;chr1_39106320_T_G_b38,chr1_39579628_A_C_b38,chr1_39571175_G_C_b38,chr1_39503387_C_T_b38,chr1_39552837_C_T_b38,chr1_39156916_A_G_b38,chr1_39537738_C_T_b38,chr1_39594801_G_A_b38,chr1_39570256_G_T_b38,chr1_39557105_C_G_b38,chr1_39331383_A_G_b38,chr1_39505256_C_A_b38,chr1_39110310_A_C_b38,chr1_39370145_A_G_b38,chr1_39570014_C_T_b38,chr1_39562508_A_G_b38,chr1_39529402_C_T_b38,chr1_39599289_G_A_b38,chr1_39594353_G_A_b38,chr1_39447679_A_G_b38;chr17_63610240_C_T_b38,chr17_63619677_T_C_b38,chr17_63568639_G_A_b38	7	muscle-skeletal
Type_2_diabetes	Skin	Immune (T cell)	0.975363	0.975792	0.999267	0.995402	0.975011	0.999997	0.0565476	1	BCL2L11;ETS1;RASGRP1;BCL2;KCNQ1;CCND2;MBNL1;RBMS1;RBL2;LIMD2	10	o;o;o;o;o;eo;o;o;eso;e	chr2_111177884_C_T_b38,chr2_111177655_C_T_b38,chr2_111177483_A_ACTTT_b38,chr2_111177400_C_T_b38,chr2_111175420_C_G_b38;chr11_128529043_C_T_b38,chr11_128519496_C_T_b38,chr11_128366163_C_A_b38;chr15_38580914_T_C_b38;chr18_63178651_T_C_b38;chr11_2670241_A_G_b38,chr11_2670270_G_A_b38;chr12_4219355_G_A_b38,chr12_4276898_A_G_b38,chr12_4265207_A_G_b38,chr12_4275530_C_T_b38,chr12_4297115_A_G_b38,chr12_4275678_T_G_b38;chr3_152335461_T_C_b38;chr2_160280145_A_G_b38,chr2_160314943_T_C_b38,chr2_160230900_T_C_b38,chr2_160287544_G_A_b38,chr2_160266740_C_T_b38;chr16_53492639_C_T_b38;chr17_63610240_C_T_b38,chr17_63619677_T_C_b38,chr17_63568639_G_A_b38	10	muscle-skeletal
Type_2_diabetes	Skin	Adipocyte	0.975386	0.975792	0.999267	0.995403	0.975057	0.999997	0.0833333	1	LPL;VEGFA;ACSL1;PPARG;BCL2;TCF7L2;ZMIZ1;PNPLA3;HSD17B12;LPP;UBE2E2;FGF2;PEAK1	13	eo;eo;o;so;o;o;o;eo;eso;o;o;e;eo	chr8_19961817_T_C_b38,chr8_20028423_T_C_b38,chr8_19958727_A_C_b38,chr8_19962922_T_C_b38,chr8_19962213_C_G_b38,chr8_19995318_G_T_b38,chr8_20002949_C_G_b38,chr8_20012752_T_A_b38,chr8_19965299_C_T_b38,chr8_19990179_C_A_b38,chr8_20008763_G_A_b38,chr8_19966981_T_C_b38,chr8_19961928_A_G_b38,chr8_19975135_G_T_b38,chr8_19967052_T_C_b38,chr8_19994799_C_G_b38,chr8_19962894_G_A_b38,chr8_19970337_C_A_b38,chr8_19979135_T_C_b38,chr8_19994534_T_A_b38,chr8_19966534_C_A_b38,chr8_19998333_GTATTTT_G_b38,chr8_19986711_A_G_b38,chr8_19995428_A_T_b38,chr8_20012760_C_A_b38,chr8_19964271_T_G_b38,chr8_19996989_C_T_b38,chr8_20028215_T_C_b38,chr8_19982897_G_C_b38,chr8_20010875_A_C_b38,chr8_20007664_A_G_b38,chr8_20041650_T_C_b38,chr8_20054859_G_A_b38,chr8_19967156_C_T_b38;chr6_43844025_C_T_b38,chr6_43837765_G_C_b38,chr6_43850054_A_T_b38,chr6_43837088_A_G_b38,chr6_43837625_T_A_b38,chr6_43838598_T_C_b38,chr6_43838872_G_A_b38,chr6_43843237_G_A_b38,chr6_43837071_G_C_b38,chr6_43842065_T_C_b38,chr6_43852478_A_G_b38;chr4_184795078_T_C_b38,chr4_184787653_T_C_b38;chr3_12353341_C_T_b38,chr3_12327902_C_T_b38,chr3_12354146_G_A_b38,chr3_12303231_C_G_b38,chr3_12350773_C_T_b38,chr3_12348985_T_C_b38,chr3_12347814_A_G_b38,chr3_12355414_G_A_b38,chr3_12288284_C_T_b38,chr3_12351626_C_G_b38;chr18_63178651_T_C_b38;chr10_113008012_G_A_b38,chr10_112995025_T_C_b38,chr10_112994312_T_C_b38,chr10_112996282_A_T_b38,chr10_113049143_G_T_b38,chr10_113120583_T_C_b38,chr10_113039134_T_A_b38,chr10_113005988_C_A_b38,chr10_113129502_T_A_b38,chr10_113014674_A_C_b38,chr10_112998590_C_T_b38,chr10_112994329_T_C_b38,chr10_113029056_T_C_b38;chr10_79181660_G_C_b38,chr10_79184390_C_G_b38,chr10_79187911_T_G_b38,chr10_79195028_C_T_b38,chr10_79182863_C_T_b38,chr10_79187681_T_C_b38,chr10_79191373_C_CG_b38,chr10_79182874_A_G_b38,chr10_79184084_G_A_b38,chr10_79205218_T_C_b38,chr10_79193069_G_C_b38;chr22_43928975_G_A_b38,chr22_43928850_C_T_b38,chr22_43928847_C_G_b38,chr22_43945024_C_T_b38;chr11_43856909_G_A_b38,chr11_43855148_C_T_b38,chr11_43856935_G_A_b38,chr11_43856384_C_A_b38;chr3_188023111_T_C_b38,chr3_188024054_A_G_b38,chr3_188022735_T_C_b38;chr3_23294959_C_A_b38,chr3_23413299_A_G_b38,chr3_23228279_T_C_b38;chr4_122911621_A_G_b38,chr4_122906887_T_G_b38,chr4_122911999_T_C_b38,chr4_123145793_G_A_b38,chr4_122910288_CA_C_b38,chr4_122904764_C_T_b38;chr15_77489993_A_G_b38,chr15_77544713_T_G_b38,chr15_77381117_C_T_b38,chr15_77094333_G_A_b38,chr15_77540420_G_A_b38,chr15_77454848_A_G_b38,chr15_77250955_C_T_b38	13	muscle-skeletal
Type_2_diabetes	Lung	Immune (NK cell)	0.975578	0.975715	0.999267	0.995542	0.975839	0.999996	0.0345158	1	ETS1;BCL2;RASGRP1;JAZF1;MBNL1;LIMD2	6	o;o;o;eo;o;e	chr11_128529043_C_T_b38,chr11_128519496_C_T_b38,chr11_128366163_C_A_b38;chr18_63178651_T_C_b38;chr15_38580914_T_C_b38;chr7_28156794_G_A_b38,chr7_28152661_C_T_b38,chr7_28154778_C_A_b38,chr7_28159058_C_T_b38,chr7_28133113_C_T_b38,chr7_28146272_T_C_b38,chr7_28140937_T_C_b38,chr7_28156603_A_G_b38,chr7_28148187_C_T_b38,chr7_28102469_A_G_b38,chr7_28144083_T_C_b38,chr7_28137719_G_A_b38,chr7_28160478_C_T_b38,chr7_28149930_T_G_b38,chr7_28149792_T_C_b38;chr3_152335461_T_C_b38;chr17_63610240_C_T_b38,chr17_63619677_T_C_b38,chr17_63568639_G_A_b38	6	muscle-skeletal
Type_2_diabetes	Lung	Immune (mast cell)	0.975624	0.975715	0.999267	0.995559	0.975858	0.999996	0.0134228	1	CTTNBP2;JAZF1	2	o;eo	chr7_117855613_C_A_b38,chr7_117889587_T_C_b38,chr7_117870567_C_T_b38,chr7_117856836_T_G_b38;chr7_28156794_G_A_b38,chr7_28152661_C_T_b38,chr7_28154778_C_A_b38,chr7_28159058_C_T_b38,chr7_28133113_C_T_b38,chr7_28146272_T_C_b38,chr7_28140937_T_C_b38,chr7_28156603_A_G_b38,chr7_28148187_C_T_b38,chr7_28102469_A_G_b38,chr7_28144083_T_C_b38,chr7_28137719_G_A_b38,chr7_28160478_C_T_b38,chr7_28149930_T_G_b38,chr7_28149792_T_C_b38	2	muscle-skeletal
Type_2_diabetes	Heart	Immune (B cell)	0.975701	0.976007	0.999267	0.995498	0.975563	0.999995	0.0278426	1	ST6GAL1;BCL11A;CDKAL1;CAMK1D;NDUFAF6;HLA-DQA1;LIMD2	7	o;o;o;e;es;es;e	chr3_186951426_A_G_b38,chr3_186947857_C_T_b38;chr2_60359572_C_G_b38,chr2_60357684_G_A_b38,chr2_60358671_T_C_b38;chr6_20675561_C_A_b38,chr6_20685255_T_C_b38,chr6_20720587_A_G_b38,chr6_20686342_C_A_b38,chr6_20643521_A_G_b38,chr6_20657634_A_G_b38,chr6_20686765_C_A_b38,chr6_20703721_A_G_b38,chr6_20665318_G_A_b38,chr6_20719330_G_A_b38,chr6_20682391_T_C_b38,chr6_20661019_G_C_b38,chr6_20694653_C_T_b38,chr6_20660803_A_C_b38,chr6_20667151_T_C_b38,chr6_20687890_T_A_b38,chr6_20680447_T_A_b38,chr6_20657333_A_G_b38,chr6_20673649_T_C_b38,chr6_20686647_C_T_b38,chr6_20714111_C_CT_b38,chr6_20679478_A_G_b38,chr6_20707989_GTATAT_G_b38;chr10_12286011_A_G_b38,chr10_12211598_G_A_b38,chr10_12265895_C_T_b38,chr10_12267270_C_T_b38,chr10_12213176_G_C_b38,chr10_12208621_T_C_b38,chr10_12213658_G_T_b38;chr8_94957094_C_T_b38,chr8_94954149_G_GC_b38,chr8_94948658_G_T_b38,chr8_94948627_G_C_b38,chr8_94959692_G_A_b38,chr8_94948283_T_C_b38,chr8_94974744_G_C_b38,chr8_94979792_C_T_b38,chr8_94976256_G_A_b38,chr8_94922936_C_A_b38,chr8_94948539_G_A_b38,chr8_94925274_T_C_b38,chr8_94960323_G_A_b38,chr8_94957029_G_A_b38,chr8_94949566_C_T_b38,chr8_94953467_A_G_b38;chr6_32659937_T_G_b38,chr6_32658837_A_G_b38,chr6_32658715_G_A_b38,chr6_32658824_A_G_b38;chr17_63610240_C_T_b38,chr17_63619677_T_C_b38,chr17_63568639_G_A_b38	7	muscle-skeletal
Type_2_diabetes	Prostate	Immune (B cell)	0.975704	0.975993	0.999267	0.995563	0.975929	0.999995	0.0361937	1	MBNL1;SFI1;FBXW7;BCL11A;SSPN;CAMK1D;HLA-DQB1;LIMD2	8	o;eso;eo;o;o;e;e;e	chr3_152335461_T_C_b38;chr22_31605064_G_A_b38;chr4_152592148_A_G_b38,chr4_152431643_C_T_b38,chr4_152599127_G_A_b38,chr4_152332969_C_T_b38,chr4_152354549_T_C_b38,chr4_152432804_A_T_b38,chr4_152476671_C_T_b38,chr4_152599323_C_T_b38;chr2_60359572_C_G_b38,chr2_60357684_G_A_b38,chr2_60358671_T_C_b38;chr12_26310149_C_T_b38,chr12_26321934_G_A_b38,chr12_26318431_C_T_b38,chr12_26290097_G_A_b38,chr12_26300350_A_G_b38,chr12_26287765_G_A_b38,chr12_26310241_G_A_b38,chr12_26312579_T_G_b38,chr12_26308212_C_A_b38,chr12_26310049_T_G_b38,chr12_26316083_A_G_b38,chr12_26304257_A_G_b38;chr10_12286011_A_G_b38,chr10_12211598_G_A_b38,chr10_12265895_C_T_b38,chr10_12267270_C_T_b38,chr10_12213176_G_C_b38,chr10_12208621_T_C_b38,chr10_12213658_G_T_b38;chr6_32659937_T_G_b38,chr6_32658837_A_G_b38,chr6_32658715_G_A_b38,chr6_32658824_A_G_b38;chr17_63610240_C_T_b38,chr17_63619677_T_C_b38,chr17_63568639_G_A_b38	8	muscle-skeletal
Type_2_diabetes	Breast	Pericyte/SMC II	0.975711	0.975711	0.999267	0.995434	0.975204	0.999995	0.062069	1	GIPR;ETS1;PTH1R;LPP;PPARG;ADAMTS9;HIVEP2;MBNL1;RBMS1;PEAK1	10	eo;o;e;o;so;o;o;o;o;eo	chr19_45675785_G_A_b38,chr19_45698914_C_T_b38,chr19_45679046_T_A_b38,chr19_45677156_G_T_b38,chr19_45669020_G_A_b38,chr19_45678134_G_C_b38,chr19_45676926_C_T_b38,chr19_45669952_GT_G_b38,chr19_45690093_A_G_b38,chr19_45663346_C_T_b38;chr11_128529043_C_T_b38,chr11_128519496_C_T_b38,chr11_128366163_C_A_b38;chr3_46884049_T_C_b38;chr3_188023111_T_C_b38,chr3_188024054_A_G_b38,chr3_188022735_T_C_b38;chr3_12353341_C_T_b38,chr3_12327902_C_T_b38,chr3_12354146_G_A_b38,chr3_12303231_C_G_b38,chr3_12350773_C_T_b38,chr3_12348985_T_C_b38,chr3_12347814_A_G_b38,chr3_12355414_G_A_b38,chr3_12288284_C_T_b38,chr3_12351626_C_G_b38;chr3_64744216_G_A_b38,chr3_64713769_C_T_b38,chr3_64729479_C_T_b38,chr3_64719689_C_T_b38,chr3_64738956_C_T_b38,chr3_64724577_G_A_b38,chr3_64726228_C_T_b38;chr6_142751904_T_C_b38;chr3_152335461_T_C_b38;chr2_160280145_A_G_b38,chr2_160314943_T_C_b38,chr2_160230900_T_C_b38,chr2_160287544_G_A_b38,chr2_160266740_C_T_b38;chr15_77489993_A_G_b38,chr15_77544713_T_G_b38,chr15_77381117_C_T_b38,chr15_77094333_G_A_b38,chr15_77540420_G_A_b38,chr15_77454848_A_G_b38,chr15_77250955_C_T_b38	10	muscle-skeletal
Type_2_diabetes	Lung	Immune (B cell)	0.975715	0.975715	0.999267	0.995548	0.975816	0.999995	0.0345158	1	BCL11A;BCL2;ST6GAL1;FBXW7;TP53INP1,NDUFAF6;SSPN;LIMD2	8	o;o;o;eo;eo,es;o;e	chr2_60359572_C_G_b38,chr2_60357684_G_A_b38,chr2_60358671_T_C_b38;chr18_63178651_T_C_b38;chr3_186951426_A_G_b38,chr3_186947857_C_T_b38;chr4_152592148_A_G_b38,chr4_152431643_C_T_b38,chr4_152599127_G_A_b38,chr4_152332969_C_T_b38,chr4_152354549_T_C_b38,chr4_152432804_A_T_b38,chr4_152476671_C_T_b38,chr4_152599323_C_T_b38;chr8_94957094_C_T_b38,chr8_94954149_G_GC_b38,chr8_94948658_G_T_b38,chr8_94948627_G_C_b38,chr8_94959692_G_A_b38,chr8_94948283_T_C_b38,chr8_94974744_G_C_b38,chr8_94979792_C_T_b38,chr8_94976256_G_A_b38,chr8_94922936_C_A_b38,chr8_94948539_G_A_b38,chr8_94925274_T_C_b38,chr8_94960323_G_A_b38,chr8_94957029_G_A_b38,chr8_94949566_C_T_b38,chr8_94953467_A_G_b38;chr12_26310149_C_T_b38,chr12_26321934_G_A_b38,chr12_26318431_C_T_b38,chr12_26290097_G_A_b38,chr12_26300350_A_G_b38,chr12_26287765_G_A_b38,chr12_26310241_G_A_b38,chr12_26312579_T_G_b38,chr12_26308212_C_A_b38,chr12_26310049_T_G_b38,chr12_26316083_A_G_b38,chr12_26304257_A_G_b38;chr17_63610240_C_T_b38,chr17_63619677_T_C_b38,chr17_63568639_G_A_b38	7	muscle-skeletal
Type_2_diabetes	Esophagus mucosa	Immune (mast cell)	0.975747	0.976041	0.999267	0.995527	0.975698	0.999995	0.0202703	1	CCDC92;CTTNBP2;KCNQ1	3	e;o;o	chr12_124083909_C_T_b38;chr7_117855613_C_A_b38,chr7_117889587_T_C_b38,chr7_117870567_C_T_b38,chr7_117856836_T_G_b38;chr11_2670241_A_G_b38,chr11_2670270_G_A_b38	3	muscle-skeletal
Type_2_diabetes	Skin	Immune (mast cell)	0.975792	0.975792	0.999267	0.995399	0.975008	0.999994	0.00173611	1	MPHOSPH9	1	es	chr12_123286485_A_G_b38,chr12_123376905_G_A_b38,chr12_123423743_T_C_b38,chr12_123258145_TG_T_b38,chr12_123401390_C_T_b38,chr12_123405729_C_T_b38,chr12_123286468_G_A_b38,chr12_123372451_G_A_b38,chr12_123178804_G_A_b38,chr12_123227869_G_A_b38,chr12_123204974_C_T_b38,chr12_123379073_G_A_b38,chr12_123108938_T_A_b38,chr12_123416596_T_C_b38,chr12_123193817_GAC_G_b38,chr12_123142469_T_C_b38,chr12_123265681_T_C_b38,chr12_123268945_C_G_b38,chr12_122986039_C_T_b38,chr12_123169009_C_T_b38,chr12_123338164_G_A_b38,chr12_123321672_C_T_b38,chr12_123183403_T_C_b38,chr12_123273688_C_G_b38,chr12_123333022_G_T_b38,chr12_123338999_A_G_b38,chr12_123417814_G_A_b38,chr12_123075742_T_C_b38,chr12_123283382_G_A_b38,chr12_123182807_G_T_b38,chr12_123131967_A_G_b38,chr12_123250227_T_G_b38,chr12_123156306_C_G_b38	1	muscle-skeletal
Type_2_diabetes	Skeletal muscle	Immune (mast cell)	0.975797	0.975901	0.999267	0.995485	0.975505	0.999994	0.00907029	1	CTTNBP2;COBLL1	2	o;so	chr7_117855613_C_A_b38,chr7_117889587_T_C_b38,chr7_117870567_C_T_b38,chr7_117856836_T_G_b38;chr2_164687940_G_A_b38,chr2_164700808_C_T_b38,chr2_164645339_A_C_b38,chr2_164684290_T_C_b38,chr2_164672366_C_T_b38,chr2_164699087_AT_A_b38,chr2_164656581_T_C_b38,chr2_164696196_A_AAAAAT_b38,chr2_164645417_T_TG_b38,chr2_164688063_GAA_G_b38,chr2_164683151_T_C_b38,chr2_164692059_G_A_b38,chr2_164651879_C_T_b38,chr2_164672114_G_T_b38,chr2_164694691_T_C_b38,chr2_164656555_CA_C_b38,chr2_164697799_C_A_b38	2	muscle-skeletal
Type_2_diabetes	Prostate	Immune (NK cell)	0.975815	0.975993	0.999267	0.995552	0.97587	0.999994	0.0345158	1	ETS1;RASGRP1;CCND2;MBNL1;JAZF1;LIMD2	6	o;o;eo;o;eo;e	chr11_128529043_C_T_b38,chr11_128519496_C_T_b38,chr11_128366163_C_A_b38;chr15_38580914_T_C_b38;chr12_4219355_G_A_b38,chr12_4276898_A_G_b38,chr12_4265207_A_G_b38,chr12_4275530_C_T_b38,chr12_4297115_A_G_b38,chr12_4275678_T_G_b38;chr3_152335461_T_C_b38;chr7_28156794_G_A_b38,chr7_28152661_C_T_b38,chr7_28154778_C_A_b38,chr7_28159058_C_T_b38,chr7_28133113_C_T_b38,chr7_28146272_T_C_b38,chr7_28140937_T_C_b38,chr7_28156603_A_G_b38,chr7_28148187_C_T_b38,chr7_28102469_A_G_b38,chr7_28144083_T_C_b38,chr7_28137719_G_A_b38,chr7_28160478_C_T_b38,chr7_28149930_T_G_b38,chr7_28149792_T_C_b38;chr17_63610240_C_T_b38,chr17_63619677_T_C_b38,chr17_63568639_G_A_b38	6	muscle-skeletal
Type_2_diabetes	Esophagus mucosa	Immune (NK cell)	0.975837	0.976041	0.999267	0.995519	0.975709	0.999994	0.0505148	1	BCL2;ETS1;EML2;JAZF1;MBNL1;CDKAL1;C11orf21;RBL2;MACF1;LIMD2	10	o;o;e;eo;o;o;e;eso;eo;e	chr18_63178651_T_C_b38;chr11_128529043_C_T_b38,chr11_128519496_C_T_b38,chr11_128366163_C_A_b38;chr19_45646924_A_G_b38,chr19_45644269_T_C_b38;chr7_28156794_G_A_b38,chr7_28152661_C_T_b38,chr7_28154778_C_A_b38,chr7_28159058_C_T_b38,chr7_28133113_C_T_b38,chr7_28146272_T_C_b38,chr7_28140937_T_C_b38,chr7_28156603_A_G_b38,chr7_28148187_C_T_b38,chr7_28102469_A_G_b38,chr7_28144083_T_C_b38,chr7_28137719_G_A_b38,chr7_28160478_C_T_b38,chr7_28149930_T_G_b38,chr7_28149792_T_C_b38;chr3_152335461_T_C_b38;chr6_20675561_C_A_b38,chr6_20685255_T_C_b38,chr6_20720587_A_G_b38,chr6_20686342_C_A_b38,chr6_20643521_A_G_b38,chr6_20657634_A_G_b38,chr6_20686765_C_A_b38,chr6_20703721_A_G_b38,chr6_20665318_G_A_b38,chr6_20719330_G_A_b38,chr6_20682391_T_C_b38,chr6_20661019_G_C_b38,chr6_20694653_C_T_b38,chr6_20660803_A_C_b38,chr6_20667151_T_C_b38,chr6_20687890_T_A_b38,chr6_20680447_T_A_b38,chr6_20657333_A_G_b38,chr6_20673649_T_C_b38,chr6_20686647_C_T_b38,chr6_20714111_C_CT_b38,chr6_20679478_A_G_b38,chr6_20707989_GTATAT_G_b38;chr11_2193859_G_A_b38,chr11_2176056_A_G_b38,chr11_2175882_A_G_b38,chr11_2191936_C_T_b38;chr16_53492639_C_T_b38;chr1_39106320_T_G_b38,chr1_39579628_A_C_b38,chr1_39571175_G_C_b38,chr1_39503387_C_T_b38,chr1_39552837_C_T_b38,chr1_39156916_A_G_b38,chr1_39537738_C_T_b38,chr1_39594801_G_A_b38,chr1_39570256_G_T_b38,chr1_39557105_C_G_b38,chr1_39331383_A_G_b38,chr1_39505256_C_A_b38,chr1_39110310_A_C_b38,chr1_39370145_A_G_b38,chr1_39570014_C_T_b38,chr1_39562508_A_G_b38,chr1_39529402_C_T_b38,chr1_39599289_G_A_b38,chr1_39594353_G_A_b38,chr1_39447679_A_G_b38;chr17_63610240_C_T_b38,chr17_63619677_T_C_b38,chr17_63568639_G_A_b38	10	muscle-skeletal
Type_2_diabetes	Skeletal muscle	Schwann cell	0.975901	0.975901	0.999267	0.995487	0.975641	0.999994	0.0362812	1	RELN;LPL;NRXN3;BCL2;GLIS3;COBLL1	6	o;eo;o;o;o;so	chr7_103786781_T_G_b38,chr7_103776094_C_A_b38,chr7_103778399_C_T_b38,chr7_103804531_C_T_b38,chr7_103777110_C_T_b38;chr8_19961817_T_C_b38,chr8_20028423_T_C_b38,chr8_19958727_A_C_b38,chr8_19962922_T_C_b38,chr8_19962213_C_G_b38,chr8_19995318_G_T_b38,chr8_20002949_C_G_b38,chr8_20012752_T_A_b38,chr8_19965299_C_T_b38,chr8_19990179_C_A_b38,chr8_20008763_G_A_b38,chr8_19966981_T_C_b38,chr8_19961928_A_G_b38,chr8_19975135_G_T_b38,chr8_19967052_T_C_b38,chr8_19994799_C_G_b38,chr8_19962894_G_A_b38,chr8_19970337_C_A_b38,chr8_19979135_T_C_b38,chr8_19994534_T_A_b38,chr8_19966534_C_A_b38,chr8_19998333_GTATTTT_G_b38,chr8_19986711_A_G_b38,chr8_19995428_A_T_b38,chr8_20012760_C_A_b38,chr8_19964271_T_G_b38,chr8_19996989_C_T_b38,chr8_20028215_T_C_b38,chr8_19982897_G_C_b38,chr8_20010875_A_C_b38,chr8_20007664_A_G_b38,chr8_20041650_T_C_b38,chr8_20054859_G_A_b38,chr8_19967156_C_T_b38;chr14_79466480_C_T_b38,chr14_79443776_C_T_b38,chr14_79476304_G_A_b38,chr14_79474040_G_T_b38,chr14_79478819_A_G_b38,chr14_79477263_C_T_b38,chr14_79473787_TAGGAGTTTTTCCAGATCATTAGCCACTTATACGGAG_T_b38,chr14_79450580_CA_C_b38,chr14_79470621_T_C_b38,chr14_79464301_T_C_b38,chr14_79424334_C_T_b38,chr14_79473650_G_A_b38,chr14_79427703_G_A_b38;chr18_63178651_T_C_b38;chr9_4287466_A_G_b38,chr9_4283137_G_T_b38,chr9_4296430_A_G_b38,chr9_4291747_C_G_b38,chr9_4295583_A_G_b38,chr9_4285119_C_G_b38,chr9_4289050_C_A_b38,chr9_4292083_G_A_b38,chr9_4290541_C_A_b38,chr9_4291928_A_C_b38,chr9_4290085_G_C_b38;chr2_164687940_G_A_b38,chr2_164700808_C_T_b38,chr2_164645339_A_C_b38,chr2_164684290_T_C_b38,chr2_164672366_C_T_b38,chr2_164699087_AT_A_b38,chr2_164656581_T_C_b38,chr2_164696196_A_AAAAAT_b38,chr2_164645417_T_TG_b38,chr2_164688063_GAA_G_b38,chr2_164683151_T_C_b38,chr2_164692059_G_A_b38,chr2_164651879_C_T_b38,chr2_164672114_G_T_b38,chr2_164694691_T_C_b38,chr2_164656555_CA_C_b38,chr2_164697799_C_A_b38	6	muscle-skeletal
Type_2_diabetes	Esophagus muscularis	Immune (B cell)	0.975954	0.976141	0.999267	0.995487	0.975648	0.999993	0.0442177	1	BCL11A;RASGRP1;BCL2;ST6GAL1;JAZF1;MBNL1;CAMK1D	7	o;o;o;o;eo;o;e	chr2_60359572_C_G_b38,chr2_60357684_G_A_b38,chr2_60358671_T_C_b38;chr15_38580914_T_C_b38;chr18_63178651_T_C_b38;chr3_186951426_A_G_b38,chr3_186947857_C_T_b38;chr7_28156794_G_A_b38,chr7_28152661_C_T_b38,chr7_28154778_C_A_b38,chr7_28159058_C_T_b38,chr7_28133113_C_T_b38,chr7_28146272_T_C_b38,chr7_28140937_T_C_b38,chr7_28156603_A_G_b38,chr7_28148187_C_T_b38,chr7_28102469_A_G_b38,chr7_28144083_T_C_b38,chr7_28137719_G_A_b38,chr7_28160478_C_T_b38,chr7_28149930_T_G_b38,chr7_28149792_T_C_b38;chr3_152335461_T_C_b38;chr10_12286011_A_G_b38,chr10_12211598_G_A_b38,chr10_12265895_C_T_b38,chr10_12267270_C_T_b38,chr10_12213176_G_C_b38,chr10_12208621_T_C_b38,chr10_12213658_G_T_b38	7	muscle-skeletal
Type_2_diabetes	Esophagus muscularis	Immune (DC/macrophage)	0.975993	0.976141	0.999267	0.995496	0.975563	0.999993	0.0369615	1	BCL2L11;ZBTB46;CMIP;RREB1;HLA-DRB1,HLA-DQB1,HLA-DQA1;HERC1;PPIP5K2	9	o;o;o;o;e,e,es;es;o	chr2_111177884_C_T_b38,chr2_111177655_C_T_b38,chr2_111177483_A_ACTTT_b38,chr2_111177400_C_T_b38,chr2_111175420_C_G_b38;chr20_63810246_A_T_b38;chr16_81500184_C_A_b38,chr16_81501185_T_C_b38,chr16_81490669_A_C_b38;chr6_7231610_G_A_b38;chr6_32659937_T_G_b38,chr6_32658837_A_G_b38,chr6_32658715_G_A_b38,chr6_32658824_A_G_b38;chr15_63531102_A_G_b38;chr5_103087264_C_T_b38,chr5_102764872_C_T_b38,chr5_103003107_A_G_b38,chr5_102807607_G_A_b38,chr5_102965654_T_C_b38,chr5_103201584_A_G_b38,chr5_102995761_A_T_b38,chr5_102834090_G_T_b38,chr5_103003035_C_G_b38,chr5_103346444_A_G_b38,chr5_103011162_C_G_b38,chr5_103084485_TTTG_T_b38	7	muscle-skeletal
Type_2_diabetes	Prostate	Immune (mast cell)	0.975993	0.975993	0.999267	0.995553	0.975892	0.999993	0.0201342	1	CTTNBP2;BCL11A;SNX29	3	o;o;o	chr7_117855613_C_A_b38,chr7_117889587_T_C_b38,chr7_117870567_C_T_b38,chr7_117856836_T_G_b38;chr2_60359572_C_G_b38,chr2_60357684_G_A_b38,chr2_60358671_T_C_b38;chr16_12091694_G_A_b38	3	muscle-skeletal
Type_2_diabetes	Heart	Immune (mast cell)	0.976007	0.976007	0.999267	0.995484	0.97548	0.999993	0.0181406	1	CTTNBP2;KCNQ1;CAMK2G;COBLL1	4	o;o;e;so	chr7_117855613_C_A_b38,chr7_117889587_T_C_b38,chr7_117870567_C_T_b38,chr7_117856836_T_G_b38;chr11_2670241_A_G_b38,chr11_2670270_G_A_b38;chr10_73894114_C_T_b38,chr10_73898591_G_T_b38,chr10_73834292_G_T_b38,chr10_73839369_A_G_b38,chr10_73841838_C_T_b38,chr10_73895870_G_C_b38;chr2_164687940_G_A_b38,chr2_164700808_C_T_b38,chr2_164645339_A_C_b38,chr2_164684290_T_C_b38,chr2_164672366_C_T_b38,chr2_164699087_AT_A_b38,chr2_164656581_T_C_b38,chr2_164696196_A_AAAAAT_b38,chr2_164645417_T_TG_b38,chr2_164688063_GAA_G_b38,chr2_164683151_T_C_b38,chr2_164692059_G_A_b38,chr2_164651879_C_T_b38,chr2_164672114_G_T_b38,chr2_164694691_T_C_b38,chr2_164656555_CA_C_b38,chr2_164697799_C_A_b38	4	muscle-skeletal
Type_2_diabetes	Esophagus mucosa	Neuroendocrine	0.976041	0.976041	0.999267	0.995534	0.975759	0.999993	0.0436454	1	ANK1;NRXN3;PROX1;BRAF;ARL15;PITPNM2,MPHOSPH9;ZZEF1;PAM;INTS8;KCNH6	11	es;o;o;o;o;e,es;es;eo;es;s	chr8_41670660_G_T_b38,chr8_41661730_T_C_b38,chr8_41675996_A_G_b38,chr8_41661944_A_G_b38,chr8_41665473_A_G_b38;chr14_79466480_C_T_b38,chr14_79443776_C_T_b38,chr14_79476304_G_A_b38,chr14_79474040_G_T_b38,chr14_79478819_A_G_b38,chr14_79477263_C_T_b38,chr14_79473787_TAGGAGTTTTTCCAGATCATTAGCCACTTATACGGAG_T_b38,chr14_79450580_CA_C_b38,chr14_79470621_T_C_b38,chr14_79464301_T_C_b38,chr14_79424334_C_T_b38,chr14_79473650_G_A_b38,chr14_79427703_G_A_b38;chr1_213977478_G_C_b38,chr1_213985913_T_C_b38;chr7_140912363_A_T_b38;chr5_53975590_G_A_b38,chr5_53976834_G_A_b38;chr12_123286485_A_G_b38,chr12_123376905_G_A_b38,chr12_123423743_T_C_b38,chr12_123258145_TG_T_b38,chr12_123401390_C_T_b38,chr12_123405729_C_T_b38,chr12_123286468_G_A_b38,chr12_123372451_G_A_b38,chr12_123178804_G_A_b38,chr12_123227869_G_A_b38,chr12_123204974_C_T_b38,chr12_123379073_G_A_b38,chr12_123108938_T_A_b38,chr12_123416596_T_C_b38,chr12_123193817_GAC_G_b38,chr12_123142469_T_C_b38,chr12_123265681_T_C_b38,chr12_123268945_C_G_b38,chr12_122986039_C_T_b38,chr12_123169009_C_T_b38,chr12_123338164_G_A_b38,chr12_123321672_C_T_b38,chr12_123183403_T_C_b38,chr12_123273688_C_G_b38,chr12_123333022_G_T_b38,chr12_123338999_A_G_b38,chr12_123417814_G_A_b38,chr12_123075742_T_C_b38,chr12_123283382_G_A_b38,chr12_123182807_G_T_b38,chr12_123131967_A_G_b38,chr12_123250227_T_G_b38,chr12_123156306_C_G_b38;chr17_4180628_G_A_b38,chr17_4049808_A_G_b38,chr17_4082570_G_A_b38,chr17_4077854_G_C_b38,chr17_4083627_G_GCTT_b38,chr17_4111090_G_T_b38,chr17_4178680_G_A_b38,chr17_4044350_T_C_b38;chr5_103087264_C_T_b38,chr5_102764872_C_T_b38,chr5_103003107_A_G_b38,chr5_102807607_G_A_b38,chr5_102965654_T_C_b38,chr5_103201584_A_G_b38,chr5_102995761_A_T_b38,chr5_102834090_G_T_b38,chr5_103003035_C_G_b38,chr5_103346444_A_G_b38,chr5_103011162_C_G_b38,chr5_103084485_TTTG_T_b38;chr8_94957094_C_T_b38,chr8_94954149_G_GC_b38,chr8_94948658_G_T_b38,chr8_94948627_G_C_b38,chr8_94959692_G_A_b38,chr8_94948283_T_C_b38,chr8_94974744_G_C_b38,chr8_94979792_C_T_b38,chr8_94976256_G_A_b38,chr8_94922936_C_A_b38,chr8_94948539_G_A_b38,chr8_94925274_T_C_b38,chr8_94960323_G_A_b38,chr8_94957029_G_A_b38,chr8_94949566_C_T_b38,chr8_94953467_A_G_b38;chr17_63610240_C_T_b38,chr17_63619677_T_C_b38,chr17_63568639_G_A_b38	10	muscle-skeletal
Type_2_diabetes	Esophagus muscularis	Immune (NK cell)	0.976141	0.976141	0.999267	0.995489	0.975599	0.999992	0.0451895	1	RASGRP1;ETS1;BCL2;CMIP;JAZF1;MBNL1;RBL2;LIMD2	8	o;o;o;o;eo;o;eso;e	chr15_38580914_T_C_b38;chr11_128529043_C_T_b38,chr11_128519496_C_T_b38,chr11_128366163_C_A_b38;chr18_63178651_T_C_b38;chr16_81500184_C_A_b38,chr16_81501185_T_C_b38,chr16_81490669_A_C_b38;chr7_28156794_G_A_b38,chr7_28152661_C_T_b38,chr7_28154778_C_A_b38,chr7_28159058_C_T_b38,chr7_28133113_C_T_b38,chr7_28146272_T_C_b38,chr7_28140937_T_C_b38,chr7_28156603_A_G_b38,chr7_28148187_C_T_b38,chr7_28102469_A_G_b38,chr7_28144083_T_C_b38,chr7_28137719_G_A_b38,chr7_28160478_C_T_b38,chr7_28149930_T_G_b38,chr7_28149792_T_C_b38;chr3_152335461_T_C_b38;chr16_53492639_C_T_b38;chr17_63610240_C_T_b38,chr17_63619677_T_C_b38,chr17_63568639_G_A_b38	8	muscle-skeletal
Atopic_Dermatitis	Esophagus mucosa	Immune (NK cell)	0.97654	0.976775	0.999267	0.995331	0.974722	0.99999	0.0985915	1	CD247;CARD11;PRKCQ;RUNX3;ARHGAP15;NFATC2;ETS1;ID2;TNFAIP8;GSAP;JAZF1;INPP5D;IQGAP1;IKZF1;IL18R1	15	o;o;eo;so;o;o;o;o;o;eo;o;o;eso;o;eo	chr1_167467033_A_G_b38,chr1_167464183_A_G_b38,chr1_167457187_G_A_b38,chr1_167455687_C_T_b38,chr1_167448647_C_T_b38,chr1_167463712_T_C_b38,chr1_167451062_G_A_b38;chr7_3077159_C_T_b38;chr10_6579811_T_C_b38,chr10_6583416_T_C_b38,chr10_6589102_CA_C_b38;chr1_24925432_A_T_b38,chr1_24924933_G_A_b38,chr1_24935531_C_A_b38,chr1_24933393_C_G_b38,chr1_24927826_C_T_b38,chr1_24924428_G_GT_b38,chr1_24924339_C_T_b38;chr2_143129250_G_A_b38,chr2_143074030_A_G_b38,chr2_143118156_T_C_b38;chr20_51541298_A_G_b38,chr20_51538108_T_G_b38;chr11_128291247_C_G_b38,chr11_128302575_G_A_b38,chr11_128293562_C_T_b38,chr11_128287970_C_T_b38;chr2_8354967_G_A_b38,chr2_8309993_A_G_b38,chr2_8303673_G_A_b38,chr2_8311368_A_G_b38,chr2_8302118_G_A_b38,chr2_8526108_A_G_b38,chr2_8301605_C_G_b38,chr2_8298563_C_T_b38,chr2_8302417_G_A_b38;chr5_119348602_T_C_b38,chr5_119355086_C_G_b38;chr7_77409628_C_T_b38;chr7_28102567_G_T_b38;chr2_233205886_CT_C_b38,chr2_233206983_C_T_b38,chr2_233204411_G_A_b38,chr2_233204655_C_T_b38;chr15_90466252_G_A_b38,chr15_90494302_G_GTATT_b38;chr7_50212812_G_A_b38,chr7_50214301_G_A_b38;chr2_102275879_G_A_b38,chr2_102365573_G_T_b38,chr2_102299506_A_AT_b38,chr2_102324851_G_A_b38,chr2_102368964_A_G_b38,chr2_102327786_T_G_b38,chr2_102343750_T_A_b38,chr2_102337157_G_T_b38,chr2_102355405_G_T_b38,chr2_102297754_A_G_b38,chr2_102410643_T_C_b38,chr2_102470310_A_C_b38,chr2_102263004_C_A_b38,chr2_102319699_T_A_b38,chr2_102350323_T_C_b38,chr2_102316052_G_T_b38,chr2_102338622_G_A_b38,chr2_102392952_A_G_b38,chr2_102437989_G_A_b38,chr2_102441868_G_A_b38,chr2_102449062_A_AG_b38,chr2_102454108_T_C_b38,chr2_102265892_A_G_b38,chr2_102350089_A_G_b38	15	skin-Sun_exposed_lower_leg
Atopic_Dermatitis	Esophagus mucosa	Neuroendocrine	0.97663	0.976775	0.999267	0.995329	0.974672	0.999988	0.0169014	1	ISL1;AHI1;PITPNM2,MPHOSPH9	4	o;so;e,es	chr5_51678216_A_T_b38;chr6_135305210_T_G_b38,chr6_135375459_C_T_b38,chr6_135347959_T_A_b38,chr6_135386348_C_T_b38,chr6_135306396_G_A_b38,chr6_135318506_C_T_b38,chr6_135370378_A_T_b38,chr6_135396930_T_A_b38;chr12_123183403_T_C_b38,chr12_123321672_C_T_b38,chr12_123178804_G_A_b38,chr12_123286485_A_G_b38,chr12_123156306_C_G_b38,chr12_123333022_G_T_b38,chr12_123283382_G_A_b38,chr12_123401390_C_T_b38,chr12_123131967_A_G_b38,chr12_123416596_T_C_b38,chr12_123169009_C_T_b38,chr12_123142469_T_C_b38,chr12_123417814_G_A_b38,chr12_123108938_T_A_b38,chr12_123227869_G_A_b38,chr12_123379073_G_A_b38,chr12_123273688_C_G_b38,chr12_123372451_G_A_b38,chr12_123338164_G_A_b38,chr12_123265681_T_C_b38,chr12_123193817_GAC_G_b38,chr12_123338999_A_G_b38,chr12_123268945_C_G_b38,chr12_123204974_C_T_b38,chr12_123075742_T_C_b38,chr12_122986039_C_T_b38,chr12_123182807_G_T_b38,chr12_123258145_TG_T_b38,chr12_123286468_G_A_b38,chr12_123376905_G_A_b38,chr12_123405729_C_T_b38,chr12_123423743_T_C_b38,chr12_123250227_T_G_b38	3	skin-Sun_exposed_lower_leg
Atopic_Dermatitis	Esophagus mucosa	Immune (mast cell)	0.976775	0.976775	0.999267	0.995324	0.974701	0.999987	0.0657277	1	TESPA1;ARHGAP15;PLXNC1;ID2;INPP5D;TNFAIP8;RUNX1;BNC2;IL18R1;IKZF1;PLCL1	11	o;o;o;o;o;o;o;o;eo;o;eo	chr12_54974507_C_T_b38;chr2_143129250_G_A_b38,chr2_143074030_A_G_b38,chr2_143118156_T_C_b38;chr12_94188560_G_A_b38;chr2_8354967_G_A_b38,chr2_8309993_A_G_b38,chr2_8303673_G_A_b38,chr2_8311368_A_G_b38,chr2_8302118_G_A_b38,chr2_8526108_A_G_b38,chr2_8301605_C_G_b38,chr2_8298563_C_T_b38,chr2_8302417_G_A_b38;chr2_233205886_CT_C_b38,chr2_233206983_C_T_b38,chr2_233204411_G_A_b38,chr2_233204655_C_T_b38;chr5_119348602_T_C_b38,chr5_119355086_C_G_b38;chr21_35064754_C_T_b38,chr21_35078544_C_T_b38,chr21_35063733_T_C_b38,chr21_35085209_C_G_b38,chr21_35092334_C_G_b38,chr21_35105762_G_A_b38,chr21_35051694_C_T_b38,chr21_35079942_TCCC_T_b38,chr21_35080321_G_A_b38;chr9_16737282_G_A_b38,chr9_16739765_C_T_b38,chr9_16730976_A_G_b38;chr2_102275879_G_A_b38,chr2_102365573_G_T_b38,chr2_102299506_A_AT_b38,chr2_102324851_G_A_b38,chr2_102368964_A_G_b38,chr2_102327786_T_G_b38,chr2_102343750_T_A_b38,chr2_102337157_G_T_b38,chr2_102355405_G_T_b38,chr2_102297754_A_G_b38,chr2_102410643_T_C_b38,chr2_102470310_A_C_b38,chr2_102263004_C_A_b38,chr2_102319699_T_A_b38,chr2_102350323_T_C_b38,chr2_102316052_G_T_b38,chr2_102338622_G_A_b38,chr2_102392952_A_G_b38,chr2_102437989_G_A_b38,chr2_102441868_G_A_b38,chr2_102449062_A_AG_b38,chr2_102454108_T_C_b38,chr2_102265892_A_G_b38,chr2_102350089_A_G_b38;chr7_50212812_G_A_b38,chr7_50214301_G_A_b38;chr2_198016459_G_A_b38,chr2_198079547_G_A_b38,chr2_197757912_C_T_b38,chr2_198049348_G_T_b38,chr2_198085516_G_A_b38,chr2_197778907_G_A_b38,chr2_197970488_T_C_b38,chr2_198032171_A_G_b38,chr2_198035564_C_T_b38,chr2_198079931_A_T_b38,chr2_198090050_C_T_b38,chr2_198018789_C_T_b38	11	skin-Sun_exposed_lower_leg
Atopic_Dermatitis	Skeletal muscle	Immune (NK cell)	0.976987	0.977328	0.999267	0.995192	0.974007	0.999985	0.117391	1	ASCL2;RUNX3;CARD11;CD247;TAGAP;ID2;INPP5D;ETS1;NFATC2;ARHGAP15;GSAP;CD47;TNFAIP8;PRKCQ;RUNX1;IKZF1;TPD52;FCER1G	18	o;so;o;o;o;o;o;o;o;o;eo;o;o;eo;o;o;o;eo	chr11_2274398_C_T_b38;chr1_24925432_A_T_b38,chr1_24924933_G_A_b38,chr1_24935531_C_A_b38,chr1_24933393_C_G_b38,chr1_24927826_C_T_b38,chr1_24924428_G_GT_b38,chr1_24924339_C_T_b38;chr7_3077159_C_T_b38;chr1_167467033_A_G_b38,chr1_167464183_A_G_b38,chr1_167457187_G_A_b38,chr1_167455687_C_T_b38,chr1_167448647_C_T_b38,chr1_167463712_T_C_b38,chr1_167451062_G_A_b38;chr6_159052542_A_G_b38,chr6_159049210_G_T_b38,chr6_159051263_G_A_b38,chr6_159049385_G_A_b38;chr2_8354967_G_A_b38,chr2_8309993_A_G_b38,chr2_8303673_G_A_b38,chr2_8311368_A_G_b38,chr2_8302118_G_A_b38,chr2_8526108_A_G_b38,chr2_8301605_C_G_b38,chr2_8298563_C_T_b38,chr2_8302417_G_A_b38;chr2_233205886_CT_C_b38,chr2_233206983_C_T_b38,chr2_233204411_G_A_b38,chr2_233204655_C_T_b38;chr11_128291247_C_G_b38,chr11_128302575_G_A_b38,chr11_128293562_C_T_b38,chr11_128287970_C_T_b38;chr20_51541298_A_G_b38,chr20_51538108_T_G_b38;chr2_143129250_G_A_b38,chr2_143074030_A_G_b38,chr2_143118156_T_C_b38;chr7_77409628_C_T_b38;chr3_107975987_A_G_b38;chr5_119348602_T_C_b38,chr5_119355086_C_G_b38;chr10_6579811_T_C_b38,chr10_6583416_T_C_b38,chr10_6589102_CA_C_b38;chr21_35064754_C_T_b38,chr21_35078544_C_T_b38,chr21_35063733_T_C_b38,chr21_35085209_C_G_b38,chr21_35092334_C_G_b38,chr21_35105762_G_A_b38,chr21_35051694_C_T_b38,chr21_35079942_TCCC_T_b38,chr21_35080321_G_A_b38;chr7_50212812_G_A_b38,chr7_50214301_G_A_b38;chr8_80372904_G_T_b38,chr8_80379410_G_A_b38,chr8_80383509_G_T_b38,chr8_80382269_T_C_b38,chr8_80377552_A_G_b38,chr8_80377390_G_T_b38,chr8_80366650_G_A_b38,chr8_80388446_G_A_b38,chr8_80380364_A_C_b38,chr8_80379644_T_C_b38,chr8_80355001_G_A_b38,chr8_80373657_C_A_b38,chr8_80374940_T_C_b38,chr8_80382467_C_T_b38,chr8_80350661_A_G_b38,chr8_80363600_A_G_b38;chr1_161215268_G_T_b38,chr1_161217875_C_T_b38,chr1_161189357_C_T_b38	18	skin-Sun_exposed_lower_leg
Atopic_Dermatitis	Heart	Immune (mast cell)	0.977028	0.996957	0.999267	0.995309	0.974506	0.999986	0.0460993	1	TESPA1;ARHGAP15;ID2;TNFRSF14;BNC2;IL18R1;IKZF1;TPD52	8	o;o;o;o;o;eo;o;o	chr12_54974507_C_T_b38;chr2_143129250_G_A_b38,chr2_143074030_A_G_b38,chr2_143118156_T_C_b38;chr2_8354967_G_A_b38,chr2_8309993_A_G_b38,chr2_8303673_G_A_b38,chr2_8311368_A_G_b38,chr2_8302118_G_A_b38,chr2_8526108_A_G_b38,chr2_8301605_C_G_b38,chr2_8298563_C_T_b38,chr2_8302417_G_A_b38;chr1_2561226_G_T_b38,chr1_2562891_G_A_b38,chr1_2579316_G_A_b38;chr9_16737282_G_A_b38,chr9_16739765_C_T_b38,chr9_16730976_A_G_b38;chr2_102275879_G_A_b38,chr2_102365573_G_T_b38,chr2_102299506_A_AT_b38,chr2_102324851_G_A_b38,chr2_102368964_A_G_b38,chr2_102327786_T_G_b38,chr2_102343750_T_A_b38,chr2_102337157_G_T_b38,chr2_102355405_G_T_b38,chr2_102297754_A_G_b38,chr2_102410643_T_C_b38,chr2_102470310_A_C_b38,chr2_102263004_C_A_b38,chr2_102319699_T_A_b38,chr2_102350323_T_C_b38,chr2_102316052_G_T_b38,chr2_102338622_G_A_b38,chr2_102392952_A_G_b38,chr2_102437989_G_A_b38,chr2_102441868_G_A_b38,chr2_102449062_A_AG_b38,chr2_102454108_T_C_b38,chr2_102265892_A_G_b38,chr2_102350089_A_G_b38;chr7_50212812_G_A_b38,chr7_50214301_G_A_b38;chr8_80372904_G_T_b38,chr8_80379410_G_A_b38,chr8_80383509_G_T_b38,chr8_80382269_T_C_b38,chr8_80377552_A_G_b38,chr8_80377390_G_T_b38,chr8_80366650_G_A_b38,chr8_80388446_G_A_b38,chr8_80380364_A_C_b38,chr8_80379644_T_C_b38,chr8_80355001_G_A_b38,chr8_80373657_C_A_b38,chr8_80374940_T_C_b38,chr8_80382467_C_T_b38,chr8_80350661_A_G_b38,chr8_80363600_A_G_b38	8	skin-Sun_exposed_lower_leg
Atopic_Dermatitis	Skin	Adipocyte	0.97706	0.97729	0.999267	0.995048	0.973246	0.999984	0.0472637	1	IL6R;TNFAIP8;BCL6;FOXO1;LPP;UBE2E2;SIK2	7	eso;o;o;o;o;o;e	chr1_154432548_A_G_b38,chr1_154422736_C_A_b38,chr1_154423363_C_T_b38,chr1_154446403_C_T_b38,chr1_154443301_A_G_b38,chr1_154447611_G_A_b38,chr1_154453788_C_T_b38,chr1_154442920_C_A_b38,chr1_154447926_G_C_b38,chr1_154454494_A_C_b38,chr1_154455807_A_G_b38,chr1_154452980_G_A_b38;chr5_119348602_T_C_b38,chr5_119355086_C_G_b38;chr3_187925558_A_G_b38,chr3_187915480_G_A_b38,chr3_187915568_TA_T_b38;chr13_40648973_C_T_b38,chr13_40629228_C_T_b38,chr13_40423758_T_A_b38,chr13_40643068_G_A_b38,chr13_40599271_G_C_b38,chr13_40586133_T_C_b38;chr3_188382468_G_T_b38,chr3_188362632_C_G_b38,chr3_188401794_C_T_b38,chr3_188415651_C_T_b38,chr3_188415730_A_T_b38,chr3_188402113_G_A_b38,chr3_188411191_G_A_b38,chr3_188374140_G_A_b38,chr3_188370530_T_C_b38,chr3_188370473_A_G_b38,chr3_188415548_C_T_b38,chr3_188405190_C_T_b38;chr3_23526489_A_C_b38,chr3_23514810_G_A_b38;chr11_111620598_A_G_b38,chr11_111621495_ATC_A_b38,chr11_111570140_C_G_b38,chr11_111562181_AG_A_b38,chr11_111664589_G_A_b38,chr11_111664381_C_T_b38,chr11_111613995_A_C_b38,chr11_111659729_A_G_b38,chr11_111566171_T_A_b38,chr11_111647184_G_A_b38,chr11_111664378_G_A_b38,chr11_111563369_T_C_b38,chr11_111603392_G_A_b38,chr11_111709215_G_C_b38,chr11_111601736_T_C_b38,chr11_111715367_C_G_b38	7	skin-Sun_exposed_lower_leg
Atopic_Dermatitis	Prostate	Immune (mast cell)	0.977073	0.981095	0.999267	0.995261	0.974347	0.999985	0.0285714	1	ARHGAP15;ID2;BNC2;IL18R1;IKZF1	5	o;o;o;eo;o	chr2_143129250_G_A_b38,chr2_143074030_A_G_b38,chr2_143118156_T_C_b38;chr2_8354967_G_A_b38,chr2_8309993_A_G_b38,chr2_8303673_G_A_b38,chr2_8311368_A_G_b38,chr2_8302118_G_A_b38,chr2_8526108_A_G_b38,chr2_8301605_C_G_b38,chr2_8298563_C_T_b38,chr2_8302417_G_A_b38;chr9_16737282_G_A_b38,chr9_16739765_C_T_b38,chr9_16730976_A_G_b38;chr2_102275879_G_A_b38,chr2_102365573_G_T_b38,chr2_102299506_A_AT_b38,chr2_102324851_G_A_b38,chr2_102368964_A_G_b38,chr2_102327786_T_G_b38,chr2_102343750_T_A_b38,chr2_102337157_G_T_b38,chr2_102355405_G_T_b38,chr2_102297754_A_G_b38,chr2_102410643_T_C_b38,chr2_102470310_A_C_b38,chr2_102263004_C_A_b38,chr2_102319699_T_A_b38,chr2_102350323_T_C_b38,chr2_102316052_G_T_b38,chr2_102338622_G_A_b38,chr2_102392952_A_G_b38,chr2_102437989_G_A_b38,chr2_102441868_G_A_b38,chr2_102449062_A_AG_b38,chr2_102454108_T_C_b38,chr2_102265892_A_G_b38,chr2_102350089_A_G_b38;chr7_50212812_G_A_b38,chr7_50214301_G_A_b38	5	skin-Sun_exposed_lower_leg
Atopic_Dermatitis	Lung	Immune (B cell)	0.977083	0.977374	0.999267	0.995262	0.974357	0.999985	0.0650794	1	TAGAP;ARHGAP15;INPP5D;BACH2;CARD11;TRAF3;TNFAIP8;PLXNC1;IKZF1;TPD52;MEI1	11	o;o;o;o;o;o;o;o;o;o;es	chr6_159052542_A_G_b38,chr6_159049210_G_T_b38,chr6_159051263_G_A_b38,chr6_159049385_G_A_b38;chr2_143129250_G_A_b38,chr2_143074030_A_G_b38,chr2_143118156_T_C_b38;chr2_233205886_CT_C_b38,chr2_233206983_C_T_b38,chr2_233204411_G_A_b38,chr2_233204655_C_T_b38;chr6_90246690_A_G_b38,chr6_90248783_G_A_b38,chr6_90266890_G_A_b38,chr6_90145610_G_A_b38,chr6_90225664_A_G_b38,chr6_90253895_A_AT_b38,chr6_90193089_A_T_b38,chr6_90263440_C_A_b38,chr6_90301954_C_T_b38,chr6_90275479_A_T_b38,chr6_90236760_T_C_b38,chr6_90303148_C_T_b38,chr6_90277793_C_G_b38,chr6_90220794_T_C_b38,chr6_90296508_G_A_b38,chr6_90276967_G_A_b38,chr6_90237621_GT_G_b38,chr6_90276840_A_G_b38,chr6_90271600_T_G_b38;chr7_3077159_C_T_b38;chr14_102772597_C_G_b38,chr14_102773293_C_T_b38;chr5_119348602_T_C_b38,chr5_119355086_C_G_b38;chr12_94188560_G_A_b38;chr7_50212812_G_A_b38,chr7_50214301_G_A_b38;chr8_80372904_G_T_b38,chr8_80379410_G_A_b38,chr8_80383509_G_T_b38,chr8_80382269_T_C_b38,chr8_80377552_A_G_b38,chr8_80377390_G_T_b38,chr8_80366650_G_A_b38,chr8_80388446_G_A_b38,chr8_80380364_A_C_b38,chr8_80379644_T_C_b38,chr8_80355001_G_A_b38,chr8_80373657_C_A_b38,chr8_80374940_T_C_b38,chr8_80382467_C_T_b38,chr8_80350661_A_G_b38,chr8_80363600_A_G_b38;chr22_41550515_C_A_b38,chr22_41324724_G_C_b38,chr22_41546900_T_C_b38,chr22_41381554_A_G_b38,chr22_41385090_C_G_b38,chr22_41381237_A_G_b38,chr22_41371482_T_C_b38,chr22_41471373_C_T_b38,chr22_41402516_A_G_b38,chr22_41463657_A_G_b38,chr22_41372858_C_T_b38,chr22_41356940_A_G_b38,chr22_41454496_A_G_b38,chr22_41401754_G_A_b38,chr22_41512401_T_C_b38,chr22_41457924_A_G_b38,chr22_41324693_A_G_b38,chr22_41365286_T_C_b38,chr22_41361643_G_A_b38,chr22_41364168_T_G_b38	11	skin-Sun_exposed_lower_leg
Atopic_Dermatitis	Skin	Immune (mast cell)	0.977099	0.97729	0.999267	0.995059	0.97321	0.999984	0.0130597	1	ARHGAP15;IL18R1;MPHOSPH9	3	o;eo;es	chr2_143129250_G_A_b38,chr2_143074030_A_G_b38,chr2_143118156_T_C_b38;chr2_102275879_G_A_b38,chr2_102365573_G_T_b38,chr2_102299506_A_AT_b38,chr2_102324851_G_A_b38,chr2_102368964_A_G_b38,chr2_102327786_T_G_b38,chr2_102343750_T_A_b38,chr2_102337157_G_T_b38,chr2_102355405_G_T_b38,chr2_102297754_A_G_b38,chr2_102410643_T_C_b38,chr2_102470310_A_C_b38,chr2_102263004_C_A_b38,chr2_102319699_T_A_b38,chr2_102350323_T_C_b38,chr2_102316052_G_T_b38,chr2_102338622_G_A_b38,chr2_102392952_A_G_b38,chr2_102437989_G_A_b38,chr2_102441868_G_A_b38,chr2_102449062_A_AG_b38,chr2_102454108_T_C_b38,chr2_102265892_A_G_b38,chr2_102350089_A_G_b38;chr12_123183403_T_C_b38,chr12_123321672_C_T_b38,chr12_123178804_G_A_b38,chr12_123286485_A_G_b38,chr12_123156306_C_G_b38,chr12_123333022_G_T_b38,chr12_123283382_G_A_b38,chr12_123401390_C_T_b38,chr12_123131967_A_G_b38,chr12_123416596_T_C_b38,chr12_123169009_C_T_b38,chr12_123142469_T_C_b38,chr12_123417814_G_A_b38,chr12_123108938_T_A_b38,chr12_123227869_G_A_b38,chr12_123379073_G_A_b38,chr12_123273688_C_G_b38,chr12_123372451_G_A_b38,chr12_123338164_G_A_b38,chr12_123265681_T_C_b38,chr12_123193817_GAC_G_b38,chr12_123338999_A_G_b38,chr12_123268945_C_G_b38,chr12_123204974_C_T_b38,chr12_123075742_T_C_b38,chr12_122986039_C_T_b38,chr12_123182807_G_T_b38,chr12_123258145_TG_T_b38,chr12_123286468_G_A_b38,chr12_123376905_G_A_b38,chr12_123405729_C_T_b38,chr12_123423743_T_C_b38,chr12_123250227_T_G_b38	3	skin-Sun_exposed_lower_leg
Atopic_Dermatitis	Esophagus muscularis	Immune (B cell)	0.977128	0.984072	0.999267	0.995228	0.974194	0.999984	0.0395683	1	CARD11;ARHGAP15;TRAF3;RAD51B;JAZF1;IKZF1	6	o;o;o;o;o;o	chr7_3077159_C_T_b38;chr2_143129250_G_A_b38,chr2_143074030_A_G_b38,chr2_143118156_T_C_b38;chr14_102772597_C_G_b38,chr14_102773293_C_T_b38;chr14_68293810_A_G_b38;chr7_28102567_G_T_b38;chr7_50212812_G_A_b38,chr7_50214301_G_A_b38	6	skin-Sun_exposed_lower_leg
asthma	Prostate	Myocyte (smooth muscle)	0.977129	0.98675	0.999267	0.604011	0.327398	0.991575	0.106771	0.0859375	MRVI1;DMWD,DMPK;JAZF1;ADAMTSL3;LPP;IL33;GJA1;ZSCAN31;CDHR3;BAK1;HDAC7	12	so;e,e;eo;o;o;eo;o;e;eso;o;o	chr11_10643354_C_T_b38,chr11_10639293_G_T_b38,chr11_10643688_C_T_b38,chr11_10642486_G_T_b38,chr11_10645728_A_G_b38;chr19_45829584_C_T_b38,chr19_45798221_C_T_b38,chr19_45721713_C_T_b38,chr19_45867123_G_A_b38,chr19_45759028_C_A_b38,chr19_45799116_T_A_b38,chr19_45839627_G_A_b38,chr19_45847117_A_C_b38;chr7_28117268_C_T_b38,chr7_28137682_C_T_b38,chr7_28133120_T_G_b38,chr7_28129126_GTCTT_G_b38,chr7_28116987_C_G_b38,chr7_28132967_T_C_b38,chr7_28138643_G_T_b38,chr7_28135367_T_C_b38;chr15_83887871_G_A_b38,chr15_83878087_A_G_b38;chr3_188415651_C_T_b38,chr3_188371466_C_T_b38,chr3_188382468_G_T_b38,chr3_188415730_A_T_b38,chr3_188402113_G_A_b38,chr3_188374140_G_A_b38,chr3_188370530_T_C_b38,chr3_188377067_A_T_b38,chr3_188411191_G_A_b38,chr3_188407332_C_T_b38,chr3_188384928_C_T_b38,chr3_188394766_C_A_b38,chr3_188370473_A_G_b38,chr3_188401794_C_T_b38,chr3_188362632_C_G_b38,chr3_188384073_G_C_b38,chr3_188403231_C_T_b38,chr3_188415548_C_T_b38,chr3_188405190_C_T_b38,chr3_188414322_A_G_b38;chr9_6211813_T_C_b38,chr9_6176871_C_G_b38,chr9_6231239_A_G_b38,chr9_6047765_C_T_b38,chr9_6193455_C_A_b38,chr9_6175855_A_T_b38,chr9_6074494_T_C_b38,chr9_6213387_G_A_b38,chr9_6197392_T_C_b38,chr9_6192796_T_C_b38,chr9_6177453_G_A_b38,chr9_6081804_G_T_b38,chr9_6190076_A_C_b38,chr9_6208030_G_T_b38,chr9_6210099_T_C_b38,chr9_6209697_A_G_b38,chr9_6213468_C_T_b38,chr9_6172380_A_G_b38;chr6_121441087_T_C_b38;chr6_28432761_T_C_b38,chr6_28447190_G_T_b38,chr6_28357424_C_G_b38,chr6_28354519_A_G_b38,chr6_28340257_C_G_b38;chr7_106018481_T_C_b38,chr7_106036059_C_T_b38,chr7_106018005_G_A_b38;chr6_33549172_G_T_b38,chr6_33568856_C_T_b38;chr12_47811575_C_T_b38,chr12_47792780_T_A_b38,chr12_47803199_G_A_b38,chr12_47809158_C_T_b38,chr12_47802090_C_T_b38,chr12_47810716_C_G_b38,chr12_47793818_C_T_b38	11	lung
Atopic_Dermatitis	Heart	Immune (B cell)	0.977131	0.996957	0.999267	0.995284	0.974468	0.999985	0.0567376	1	TAGAP;CARD11;TRAF3;ARHGAP15;INPP5D;TNFAIP8;RAD51B;IKZF1;TPD52	9	o;o;o;o;o;o;o;o;o	chr6_159052542_A_G_b38,chr6_159049210_G_T_b38,chr6_159051263_G_A_b38,chr6_159049385_G_A_b38;chr7_3077159_C_T_b38;chr14_102772597_C_G_b38,chr14_102773293_C_T_b38;chr2_143129250_G_A_b38,chr2_143074030_A_G_b38,chr2_143118156_T_C_b38;chr2_233205886_CT_C_b38,chr2_233206983_C_T_b38,chr2_233204411_G_A_b38,chr2_233204655_C_T_b38;chr5_119348602_T_C_b38,chr5_119355086_C_G_b38;chr14_68293810_A_G_b38;chr7_50212812_G_A_b38,chr7_50214301_G_A_b38;chr8_80372904_G_T_b38,chr8_80379410_G_A_b38,chr8_80383509_G_T_b38,chr8_80382269_T_C_b38,chr8_80377552_A_G_b38,chr8_80377390_G_T_b38,chr8_80366650_G_A_b38,chr8_80388446_G_A_b38,chr8_80380364_A_C_b38,chr8_80379644_T_C_b38,chr8_80355001_G_A_b38,chr8_80373657_C_A_b38,chr8_80374940_T_C_b38,chr8_80382467_C_T_b38,chr8_80350661_A_G_b38,chr8_80363600_A_G_b38	9	skin-Sun_exposed_lower_leg
Atopic_Dermatitis	Prostate	Immune (B cell)	0.977176	0.981095	0.999267	0.995244	0.974317	0.999984	0.0607143	1	ARHGAP15;INPP5D;CARD11;PLXNC1;REL;GSAP;BACH2;CLEC16A;IKZF1	9	o;o;o;o;o;eo;o;so;o	chr2_143129250_G_A_b38,chr2_143074030_A_G_b38,chr2_143118156_T_C_b38;chr2_233205886_CT_C_b38,chr2_233206983_C_T_b38,chr2_233204411_G_A_b38,chr2_233204655_C_T_b38;chr7_3077159_C_T_b38;chr12_94188560_G_A_b38;chr2_60895838_G_A_b38,chr2_60936446_C_G_b38;chr7_77409628_C_T_b38;chr6_90246690_A_G_b38,chr6_90248783_G_A_b38,chr6_90266890_G_A_b38,chr6_90145610_G_A_b38,chr6_90225664_A_G_b38,chr6_90253895_A_AT_b38,chr6_90193089_A_T_b38,chr6_90263440_C_A_b38,chr6_90301954_C_T_b38,chr6_90275479_A_T_b38,chr6_90236760_T_C_b38,chr6_90303148_C_T_b38,chr6_90277793_C_G_b38,chr6_90220794_T_C_b38,chr6_90296508_G_A_b38,chr6_90276967_G_A_b38,chr6_90237621_GT_G_b38,chr6_90276840_A_G_b38,chr6_90271600_T_G_b38;chr16_11134855_C_T_b38,chr16_11106123_G_A_b38,chr16_11135732_T_C_b38,chr16_11135271_G_T_b38,chr16_11129597_C_G_b38,chr16_11131207_C_G_b38,chr16_11127430_A_G_b38,chr16_11119164_T_A_b38,chr16_11149598_C_A_b38,chr16_11131109_A_G_b38,chr16_11136846_T_C_b38,chr16_11125184_G_A_b38;chr7_50212812_G_A_b38,chr7_50214301_G_A_b38	9	skin-Sun_exposed_lower_leg
Atopic_Dermatitis	Skeletal muscle	Immune (mast cell)	0.977189	0.977328	0.999267	0.995196	0.974021	0.999984	0.0108696	1	ARHGAP15;IL18R1	2	o;eo	chr2_143129250_G_A_b38,chr2_143074030_A_G_b38,chr2_143118156_T_C_b38;chr2_102275879_G_A_b38,chr2_102365573_G_T_b38,chr2_102299506_A_AT_b38,chr2_102324851_G_A_b38,chr2_102368964_A_G_b38,chr2_102327786_T_G_b38,chr2_102343750_T_A_b38,chr2_102337157_G_T_b38,chr2_102355405_G_T_b38,chr2_102297754_A_G_b38,chr2_102410643_T_C_b38,chr2_102470310_A_C_b38,chr2_102263004_C_A_b38,chr2_102319699_T_A_b38,chr2_102350323_T_C_b38,chr2_102316052_G_T_b38,chr2_102338622_G_A_b38,chr2_102392952_A_G_b38,chr2_102437989_G_A_b38,chr2_102441868_G_A_b38,chr2_102449062_A_AG_b38,chr2_102454108_T_C_b38,chr2_102265892_A_G_b38,chr2_102350089_A_G_b38	2	skin-Sun_exposed_lower_leg
Atopic_Dermatitis	Esophagus muscularis	Immune (DC/macrophage)	0.977213	0.984072	0.999267	0.995231	0.974248	0.999984	0.0815348	1	CARD11;HLA-DRB1;INPP5D;ID2;ARHGAP15;TNFAIP8;SH2B3;NFATC2;RUNX1;IQGAP1;IKZF1;C1orf54;SPPL3	13	o;o;o;o;o;o;o;o;o;eso;o;es;eo	chr7_3077159_C_T_b38;chr6_32607747_G_T_b38;chr2_233205886_CT_C_b38,chr2_233206983_C_T_b38,chr2_233204411_G_A_b38,chr2_233204655_C_T_b38;chr2_8354967_G_A_b38,chr2_8309993_A_G_b38,chr2_8303673_G_A_b38,chr2_8311368_A_G_b38,chr2_8302118_G_A_b38,chr2_8526108_A_G_b38,chr2_8301605_C_G_b38,chr2_8298563_C_T_b38,chr2_8302417_G_A_b38;chr2_143129250_G_A_b38,chr2_143074030_A_G_b38,chr2_143118156_T_C_b38;chr5_119348602_T_C_b38,chr5_119355086_C_G_b38;chr12_111388673_A_AAATT_b38,chr12_111472415_A_G_b38,chr12_111469627_A_AC_b38,chr12_111569952_C_T_b38,chr12_111535554_A_G_b38,chr12_111427245_C_G_b38,chr12_111446804_T_C_b38,chr12_111466567_T_A_b38,chr12_111494996_C_T_b38,chr12_111621753_C_T_b38,chr12_111395984_G_A_b38;chr20_51541298_A_G_b38,chr20_51538108_T_G_b38;chr21_35064754_C_T_b38,chr21_35078544_C_T_b38,chr21_35063733_T_C_b38,chr21_35085209_C_G_b38,chr21_35092334_C_G_b38,chr21_35105762_G_A_b38,chr21_35051694_C_T_b38,chr21_35079942_TCCC_T_b38,chr21_35080321_G_A_b38;chr15_90466252_G_A_b38,chr15_90494302_G_GTATT_b38;chr7_50212812_G_A_b38,chr7_50214301_G_A_b38;chr1_150278123_T_A_b38,chr1_150293284_T_C_b38;chr12_120879272_G_T_b38,chr12_120863185_T_C_b38,chr12_120767275_G_A_b38,chr12_120784753_T_C_b38,chr12_120829323_C_T_b38	13	skin-Sun_exposed_lower_leg
Atopic_Dermatitis	Prostate	Immune (NK cell)	0.977243	0.981095	0.999267	0.995261	0.974404	0.999983	0.0964286	1	TESPA1;CD247;RUNX3;CARD11;PRKCQ;ARHGAP15;NFATC2;ETS1;INPP5D;TLE4;JAZF1;GSAP;IQGAP1;IKZF1	14	o;o;so;o;eo;o;o;o;o;o;o;eo;eso;o	chr12_54974507_C_T_b38;chr1_167467033_A_G_b38,chr1_167464183_A_G_b38,chr1_167457187_G_A_b38,chr1_167455687_C_T_b38,chr1_167448647_C_T_b38,chr1_167463712_T_C_b38,chr1_167451062_G_A_b38;chr1_24925432_A_T_b38,chr1_24924933_G_A_b38,chr1_24935531_C_A_b38,chr1_24933393_C_G_b38,chr1_24927826_C_T_b38,chr1_24924428_G_GT_b38,chr1_24924339_C_T_b38;chr7_3077159_C_T_b38;chr10_6579811_T_C_b38,chr10_6583416_T_C_b38,chr10_6589102_CA_C_b38;chr2_143129250_G_A_b38,chr2_143074030_A_G_b38,chr2_143118156_T_C_b38;chr20_51541298_A_G_b38,chr20_51538108_T_G_b38;chr11_128291247_C_G_b38,chr11_128302575_G_A_b38,chr11_128293562_C_T_b38,chr11_128287970_C_T_b38;chr2_233205886_CT_C_b38,chr2_233206983_C_T_b38,chr2_233204411_G_A_b38,chr2_233204655_C_T_b38;chr9_79570457_A_G_b38;chr7_28102567_G_T_b38;chr7_77409628_C_T_b38;chr15_90466252_G_A_b38,chr15_90494302_G_GTATT_b38;chr7_50212812_G_A_b38,chr7_50214301_G_A_b38	14	skin-Sun_exposed_lower_leg
Atopic_Dermatitis	Skin	Immune (T cell)	0.97729	0.97729	0.999267	0.99506	0.97317	0.999982	0.129353	1	TESPA1;IL7R;CD247;PRKCQ;ARHGAP15;CARD11;ETS1;IL2RA;INPP5D;RUNX3;ID2;TNFAIP8;NFATC2;NDFIP1;RUNX1;RORA;IKZF1;IL18R1;PLCL1	19	o;eso;o;eo;o;o;o;o;o;so;o;o;o;eo;o;o;o;eo;eo	chr12_54974507_C_T_b38;chr5_35881274_G_T_b38,chr5_35852209_G_A_b38,chr5_35883632_T_C_b38,chr5_35874473_C_T_b38,chr5_35883884_T_G_b38,chr5_35885880_T_C_b38,chr5_35851729_C_T_b38,chr5_35878993_C_T_b38,chr5_35857602_A_G_b38,chr5_35891935_C_T_b38,chr5_35881341_G_A_b38,chr5_35881028_G_GT_b38,chr5_35875491_A_T_b38,chr5_35879054_G_T_b38,chr5_35862739_C_T_b38;chr1_167467033_A_G_b38,chr1_167464183_A_G_b38,chr1_167457187_G_A_b38,chr1_167455687_C_T_b38,chr1_167448647_C_T_b38,chr1_167463712_T_C_b38,chr1_167451062_G_A_b38;chr10_6579811_T_C_b38,chr10_6583416_T_C_b38,chr10_6589102_CA_C_b38;chr2_143129250_G_A_b38,chr2_143074030_A_G_b38,chr2_143118156_T_C_b38;chr7_3077159_C_T_b38;chr11_128291247_C_G_b38,chr11_128302575_G_A_b38,chr11_128293562_C_T_b38,chr11_128287970_C_T_b38;chr10_6052734_C_T_b38,chr10_6055320_T_C_b38,chr10_6081532_C_T_b38,chr10_6073676_T_G_b38;chr2_233205886_CT_C_b38,chr2_233206983_C_T_b38,chr2_233204411_G_A_b38,chr2_233204655_C_T_b38;chr1_24925432_A_T_b38,chr1_24924933_G_A_b38,chr1_24935531_C_A_b38,chr1_24933393_C_G_b38,chr1_24927826_C_T_b38,chr1_24924428_G_GT_b38,chr1_24924339_C_T_b38;chr2_8354967_G_A_b38,chr2_8309993_A_G_b38,chr2_8303673_G_A_b38,chr2_8311368_A_G_b38,chr2_8302118_G_A_b38,chr2_8526108_A_G_b38,chr2_8301605_C_G_b38,chr2_8298563_C_T_b38,chr2_8302417_G_A_b38;chr5_119348602_T_C_b38,chr5_119355086_C_G_b38;chr20_51541298_A_G_b38,chr20_51538108_T_G_b38;chr5_142146492_C_A_b38,chr5_142145740_A_G_b38,chr5_142119476_A_G_b38,chr5_142131189_A_G_b38,chr5_142112420_C_T_b38,chr5_142153497_A_G_b38,chr5_142159774_C_A_b38,chr5_142158452_G_C_b38,chr5_142133639_A_T_b38,chr5_142139375_A_AAGG_b38,chr5_142112854_C_A_b38,chr5_142109741_A_G_b38,chr5_142134289_T_C_b38;chr21_35064754_C_T_b38,chr21_35078544_C_T_b38,chr21_35063733_T_C_b38,chr21_35085209_C_G_b38,chr21_35092334_C_G_b38,chr21_35105762_G_A_b38,chr21_35051694_C_T_b38,chr21_35079942_TCCC_T_b38,chr21_35080321_G_A_b38;chr15_60776505_G_A_b38,chr15_60776148_G_A_b38,chr15_60777002_T_C_b38,chr15_60755727_G_A_b38,chr15_60777222_A_G_b38,chr15_60776978_T_C_b38,chr15_60777789_C_T_b38;chr7_50212812_G_A_b38,chr7_50214301_G_A_b38;chr2_102275879_G_A_b38,chr2_102365573_G_T_b38,chr2_102299506_A_AT_b38,chr2_102324851_G_A_b38,chr2_102368964_A_G_b38,chr2_102327786_T_G_b38,chr2_102343750_T_A_b38,chr2_102337157_G_T_b38,chr2_102355405_G_T_b38,chr2_102297754_A_G_b38,chr2_102410643_T_C_b38,chr2_102470310_A_C_b38,chr2_102263004_C_A_b38,chr2_102319699_T_A_b38,chr2_102350323_T_C_b38,chr2_102316052_G_T_b38,chr2_102338622_G_A_b38,chr2_102392952_A_G_b38,chr2_102437989_G_A_b38,chr2_102441868_G_A_b38,chr2_102449062_A_AG_b38,chr2_102454108_T_C_b38,chr2_102265892_A_G_b38,chr2_102350089_A_G_b38;chr2_198016459_G_A_b38,chr2_198079547_G_A_b38,chr2_197757912_C_T_b38,chr2_198049348_G_T_b38,chr2_198085516_G_A_b38,chr2_197778907_G_A_b38,chr2_197970488_T_C_b38,chr2_198032171_A_G_b38,chr2_198035564_C_T_b38,chr2_198079931_A_T_b38,chr2_198090050_C_T_b38,chr2_198018789_C_T_b38	19	skin-Sun_exposed_lower_leg
Heart_rate	Prostate	Immune (T cell)	0.977323	0.989879	0.999267	0.186772	0.00697277	0.974865	0.00806452	0		1			1	heart-left_ventricle
Atopic_Dermatitis	Skeletal muscle	Schwann cell	0.977328	0.977328	0.999267	0.995191	0.973966	0.999983	0.0144928	1	ITGB8;NFKBIA	2	o;o	chr7_20416355_A_T_b38;chr14_35395672_G_T_b38	2	skin-Sun_exposed_lower_leg
Atopic_Dermatitis	Lung	Immune (NK cell)	0.977344	0.977374	0.999267	0.995255	0.974314	0.999983	0.117857	1	RUNX3;CD247;CARD11;ETS1;ARHGAP15;TAGAP;IKZF2;ID2;INPP5D;NFATC2;TNFAIP8;BACH2;BNC2;PRKCQ;JAZF1;TLE4;IKZF1	17	so;o;o;o;o;o;o;o;o;o;o;o;o;eo;o;o;o	chr1_24925432_A_T_b38,chr1_24924933_G_A_b38,chr1_24935531_C_A_b38,chr1_24933393_C_G_b38,chr1_24927826_C_T_b38,chr1_24924428_G_GT_b38,chr1_24924339_C_T_b38;chr1_167467033_A_G_b38,chr1_167464183_A_G_b38,chr1_167457187_G_A_b38,chr1_167455687_C_T_b38,chr1_167448647_C_T_b38,chr1_167463712_T_C_b38,chr1_167451062_G_A_b38;chr7_3077159_C_T_b38;chr11_128291247_C_G_b38,chr11_128302575_G_A_b38,chr11_128293562_C_T_b38,chr11_128287970_C_T_b38;chr2_143129250_G_A_b38,chr2_143074030_A_G_b38,chr2_143118156_T_C_b38;chr6_159052542_A_G_b38,chr6_159049210_G_T_b38,chr6_159051263_G_A_b38,chr6_159049385_G_A_b38;chr2_213025508_G_T_b38,chr2_213013140_T_C_b38,chr2_213021730_A_T_b38;chr2_8354967_G_A_b38,chr2_8309993_A_G_b38,chr2_8303673_G_A_b38,chr2_8311368_A_G_b38,chr2_8302118_G_A_b38,chr2_8526108_A_G_b38,chr2_8301605_C_G_b38,chr2_8298563_C_T_b38,chr2_8302417_G_A_b38;chr2_233205886_CT_C_b38,chr2_233206983_C_T_b38,chr2_233204411_G_A_b38,chr2_233204655_C_T_b38;chr20_51541298_A_G_b38,chr20_51538108_T_G_b38;chr5_119348602_T_C_b38,chr5_119355086_C_G_b38;chr6_90246690_A_G_b38,chr6_90248783_G_A_b38,chr6_90266890_G_A_b38,chr6_90145610_G_A_b38,chr6_90225664_A_G_b38,chr6_90253895_A_AT_b38,chr6_90193089_A_T_b38,chr6_90263440_C_A_b38,chr6_90301954_C_T_b38,chr6_90275479_A_T_b38,chr6_90236760_T_C_b38,chr6_90303148_C_T_b38,chr6_90277793_C_G_b38,chr6_90220794_T_C_b38,chr6_90296508_G_A_b38,chr6_90276967_G_A_b38,chr6_90237621_GT_G_b38,chr6_90276840_A_G_b38,chr6_90271600_T_G_b38;chr9_16737282_G_A_b38,chr9_16739765_C_T_b38,chr9_16730976_A_G_b38;chr10_6579811_T_C_b38,chr10_6583416_T_C_b38,chr10_6589102_CA_C_b38;chr7_28102567_G_T_b38;chr9_79570457_A_G_b38;chr7_50212812_G_A_b38,chr7_50214301_G_A_b38	17	skin-Sun_exposed_lower_leg
Atopic_Dermatitis	Lung	Immune (mast cell)	0.977374	0.977374	0.999267	0.995256	0.974332	0.999983	0.0738095	1	TESPA1;ARHGAP15;BNC2;FOSL2;TNFAIP8;ID2;JAZF1;RUNX1;RAD51B;IL18R1;IKZF1;PLCL1	12	o;o;o;so;o;o;o;o;o;eo;o;eo	chr12_54974507_C_T_b38;chr2_143129250_G_A_b38,chr2_143074030_A_G_b38,chr2_143118156_T_C_b38;chr9_16737282_G_A_b38,chr9_16739765_C_T_b38,chr9_16730976_A_G_b38;chr2_28401966_A_G_b38,chr2_28413873_A_G_b38,chr2_28409510_G_A_b38,chr2_28412873_T_C_b38;chr5_119348602_T_C_b38,chr5_119355086_C_G_b38;chr2_8354967_G_A_b38,chr2_8309993_A_G_b38,chr2_8303673_G_A_b38,chr2_8311368_A_G_b38,chr2_8302118_G_A_b38,chr2_8526108_A_G_b38,chr2_8301605_C_G_b38,chr2_8298563_C_T_b38,chr2_8302417_G_A_b38;chr7_28102567_G_T_b38;chr21_35064754_C_T_b38,chr21_35078544_C_T_b38,chr21_35063733_T_C_b38,chr21_35085209_C_G_b38,chr21_35092334_C_G_b38,chr21_35105762_G_A_b38,chr21_35051694_C_T_b38,chr21_35079942_TCCC_T_b38,chr21_35080321_G_A_b38;chr14_68293810_A_G_b38;chr2_102275879_G_A_b38,chr2_102365573_G_T_b38,chr2_102299506_A_AT_b38,chr2_102324851_G_A_b38,chr2_102368964_A_G_b38,chr2_102327786_T_G_b38,chr2_102343750_T_A_b38,chr2_102337157_G_T_b38,chr2_102355405_G_T_b38,chr2_102297754_A_G_b38,chr2_102410643_T_C_b38,chr2_102470310_A_C_b38,chr2_102263004_C_A_b38,chr2_102319699_T_A_b38,chr2_102350323_T_C_b38,chr2_102316052_G_T_b38,chr2_102338622_G_A_b38,chr2_102392952_A_G_b38,chr2_102437989_G_A_b38,chr2_102441868_G_A_b38,chr2_102449062_A_AG_b38,chr2_102454108_T_C_b38,chr2_102265892_A_G_b38,chr2_102350089_A_G_b38;chr7_50212812_G_A_b38,chr7_50214301_G_A_b38;chr2_198016459_G_A_b38,chr2_198079547_G_A_b38,chr2_197757912_C_T_b38,chr2_198049348_G_T_b38,chr2_198085516_G_A_b38,chr2_197778907_G_A_b38,chr2_197970488_T_C_b38,chr2_198032171_A_G_b38,chr2_198035564_C_T_b38,chr2_198079931_A_T_b38,chr2_198090050_C_T_b38,chr2_198018789_C_T_b38	12	skin-Sun_exposed_lower_leg
Breast_cancer	Esophagus mucosa	Immune (mast cell)	0.977389	0.977666	0.999267	0.995116	0.973559	0.999982	0.0245098	1	ITPR1;FOXP1;ATXN1;DEPDC5	4	o;o;o;es	chr3_4700567_A_G_b38,chr3_4700592_A_G_b38,chr3_4705676_G_A_b38;chr3_71471739_A_C_b38,chr3_71493128_C_A_b38,chr3_71500488_T_C_b38,chr3_71482962_T_C_b38,chr3_71454328_T_G_b38,chr3_71467706_T_G_b38,chr3_71496019_C_A_b38,chr3_71482316_T_C_b38,chr3_71522194_C_T_b38,chr3_71534232_G_A_b38,chr3_71468492_T_C_b38,chr3_71529871_C_A_b38,chr3_71534026_A_G_b38,chr3_71503981_T_G_b38,chr3_71508794_C_A_b38,chr3_71485612_T_C_b38,chr3_71473027_A_G_b38,chr3_71478634_T_C_b38,chr3_71484227_G_C_b38;chr6_16399326_C_T_b38;chr22_31699139_C_T_b38	4	breast-Mammary
Breast_cancer	Skin	Adipocyte	0.977403	0.977478	0.999267	0.99497	0.972808	0.999982	0.0507576	1	CEBPB;PHLDA3;TNS1;TCF7L2;ZMIZ1;EBF1;ESR1;INF2	8	o;o;o;eo;o;o;o;e	chr20_50329374_A_G_b38;chr1_201468704_C_T_b38;chr2_217858732_A_G_b38;chr10_113048313_T_C_b38,chr10_113002305_G_T_b38,chr10_113009024_G_A_b38,chr10_113017911_C_T_b38,chr10_113014168_A_G_b38,chr10_113023044_T_C_b38,chr10_113005412_G_A_b38;chr10_79081391_T_C_b38,chr10_79127455_C_T_b38,chr10_79126969_A_G_b38,chr10_79092621_A_G_b38;chr5_158793185_A_G_b38,chr5_158817075_C_T_b38,chr5_158803005_G_T_b38,chr5_158818626_A_C_b38;chr6_151718829_T_C_b38,chr6_151627231_G_A_b38,chr6_151597721_T_G_b38,chr6_151628671_A_C_b38,chr6_151699255_A_C_b38,chr6_151625494_T_A_b38,chr6_151592978_G_A_b38,chr6_151711782_C_T_b38,chr6_151634779_A_G_b38,chr6_151631510_G_T_b38,chr6_151623479_G_A_b38,chr6_151621059_T_G_b38,chr6_151628447_A_C_b38,chr6_151625017_T_A_b38,chr6_152115881_T_C_b38,chr6_151631197_G_A_b38,chr6_151666222_G_T_b38,chr6_152111767_C_T_b38,chr6_151615542_G_A_b38,chr6_151716421_C_T_b38,chr6_151713685_T_C_b38,chr6_151721367_A_C_b38;chr14_104745924_C_CTT_b38	8	breast-Mammary
Breast_cancer	Skin	Immune (T cell)	0.977458	0.977478	0.999267	0.994971	0.972759	0.999981	0.0770202	1	BCL2L11;NEK10;PPM1K;CCDC88C;ATXN1;CCDC91;ATF7IP;FBXO32;FOXP1;CASP8;STXBP4;MDM4	12	so;o;eo;eso;o;eso;o;o;o;eso;eso;eo	chr2_111137143_T_C_b38,chr2_111168154_CTTATGTT_C_b38,chr2_111142304_G_A_b38;chr3_27372075_C_T_b38,chr3_27285723_C_T_b38,chr3_27221757_G_C_b38,chr3_27226907_G_T_b38,chr3_27310652_T_A_b38,chr3_27302153_C_T_b38,chr3_27374522_C_T_b38,chr3_27265738_T_C_b38;chr4_88322666_C_T_b38;chr14_91285444_TC_T_b38,chr14_91374725_A_G_b38;chr6_16399326_C_T_b38;chr12_28200877_A_G_b38,chr12_28209517_G_A_b38,chr12_28318386_G_A_b38,chr12_28381482_G_C_b38,chr12_28484182_G_A_b38,chr12_28416781_T_C_b38,chr12_28167603_T_A_b38,chr12_28390218_C_G_b38,chr12_28447311_C_T_b38,chr12_28380028_C_T_b38;chr12_14260997_G_C_b38;chr8_123597926_G_A_b38;chr3_71471739_A_C_b38,chr3_71493128_C_A_b38,chr3_71500488_T_C_b38,chr3_71482962_T_C_b38,chr3_71454328_T_G_b38,chr3_71467706_T_G_b38,chr3_71496019_C_A_b38,chr3_71482316_T_C_b38,chr3_71522194_C_T_b38,chr3_71534232_G_A_b38,chr3_71468492_T_C_b38,chr3_71529871_C_A_b38,chr3_71534026_A_G_b38,chr3_71503981_T_G_b38,chr3_71508794_C_A_b38,chr3_71485612_T_C_b38,chr3_71473027_A_G_b38,chr3_71478634_T_C_b38,chr3_71484227_G_C_b38;chr2_201258707_C_T_b38,chr2_201258272_A_G_b38;chr17_54979110_G_A_b38,chr17_55132413_A_C_b38,chr17_55097605_A_G_b38;chr1_204546897_A_G_b38,chr1_204549714_C_A_b38,chr1_204559216_A_C_b38,chr1_204572214_G_C_b38	12	breast-Mammary
Breast_cancer	Breast	Pericyte/SMC II	0.97747	0.97747	0.999267	0.995055	0.97326	0.999981	0.0422886	1	GIPR;FGF10;CREB5;ATXN1;SETBP1;ADCY3;CBX6	7	o;o;o;o;o;eso;e	chr19_45676926_C_T_b38,chr19_45679046_T_A_b38,chr19_45677156_G_T_b38,chr19_45678134_G_C_b38,chr19_45698914_C_T_b38,chr19_45675785_G_A_b38,chr19_45690093_A_G_b38;chr5_44875347_A_G_b38,chr5_44577659_C_T_b38;chr7_28317270_T_C_b38;chr6_16399326_C_T_b38;chr18_44819625_A_G_b38,chr18_44831838_G_C_b38;chr2_24906604_A_G_b38,chr2_24907593_T_G_b38,chr2_24907673_A_C_b38,chr2_24914047_T_C_b38,chr2_24894346_A_G_b38,chr2_24874775_A_G_b38,chr2_24913997_T_A_b38,chr2_24899971_C_G_b38,chr2_24911140_T_C_b38,chr2_24908447_A_G_b38;chr22_38962032_A_C_b38	7	breast-Mammary
Breast_cancer	Skin	Immune (mast cell)	0.977478	0.977478	0.999267	0.994971	0.972852	0.99998	0	1		1			1	breast-Mammary
Atopic_Dermatitis	Esophagus muscularis	Immune (NK cell)	0.977484	0.984072	0.999267	0.995237	0.97421	0.999982	0.126453	1	CD247;CARD11;RUNX3;PRKCQ;ARHGAP15;IKZF2;INPP5D;ETS1;TNFAIP8;GSAP;C5orf56;NFKB1;JAZF1;ID2;RUNX1;IQGAP1;IL18RAP;IKZF1;TRAF1;APOBR	20	o;o;so;eo;o;o;o;o;o;eo;s;eo;o;o;o;eso;eso;o;eso;e	chr1_167467033_A_G_b38,chr1_167464183_A_G_b38,chr1_167457187_G_A_b38,chr1_167455687_C_T_b38,chr1_167448647_C_T_b38,chr1_167463712_T_C_b38,chr1_167451062_G_A_b38;chr7_3077159_C_T_b38;chr1_24925432_A_T_b38,chr1_24924933_G_A_b38,chr1_24935531_C_A_b38,chr1_24933393_C_G_b38,chr1_24927826_C_T_b38,chr1_24924428_G_GT_b38,chr1_24924339_C_T_b38;chr10_6579811_T_C_b38,chr10_6583416_T_C_b38,chr10_6589102_CA_C_b38;chr2_143129250_G_A_b38,chr2_143074030_A_G_b38,chr2_143118156_T_C_b38;chr2_213025508_G_T_b38,chr2_213013140_T_C_b38,chr2_213021730_A_T_b38;chr2_233205886_CT_C_b38,chr2_233206983_C_T_b38,chr2_233204411_G_A_b38,chr2_233204655_C_T_b38;chr11_128291247_C_G_b38,chr11_128302575_G_A_b38,chr11_128293562_C_T_b38,chr11_128287970_C_T_b38;chr5_119348602_T_C_b38,chr5_119355086_C_G_b38;chr7_77409628_C_T_b38;chr5_132461855_A_G_b38,chr5_132461230_G_A_b38;chr4_102540570_A_AT_b38,chr4_102537021_A_G_b38,chr4_102540881_C_T_b38,chr4_102570567_A_G_b38,chr4_102570706_A_C_b38,chr4_102560404_T_C_b38,chr4_102564623_A_G_b38,chr4_102527884_T_C_b38,chr4_102480566_A_G_b38,chr4_102575510_C_T_b38,chr4_102581605_T_C_b38,chr4_102537720_G_A_b38,chr4_102518908_C_G_b38,chr4_102513096_T_C_b38;chr7_28102567_G_T_b38;chr2_8354967_G_A_b38,chr2_8309993_A_G_b38,chr2_8303673_G_A_b38,chr2_8311368_A_G_b38,chr2_8302118_G_A_b38,chr2_8526108_A_G_b38,chr2_8301605_C_G_b38,chr2_8298563_C_T_b38,chr2_8302417_G_A_b38;chr21_35064754_C_T_b38,chr21_35078544_C_T_b38,chr21_35063733_T_C_b38,chr21_35085209_C_G_b38,chr21_35092334_C_G_b38,chr21_35105762_G_A_b38,chr21_35051694_C_T_b38,chr21_35079942_TCCC_T_b38,chr21_35080321_G_A_b38;chr15_90466252_G_A_b38,chr15_90494302_G_GTATT_b38;chr2_102275879_G_A_b38,chr2_102365573_G_T_b38,chr2_102299506_A_AT_b38,chr2_102324851_G_A_b38,chr2_102368964_A_G_b38,chr2_102327786_T_G_b38,chr2_102343750_T_A_b38,chr2_102337157_G_T_b38,chr2_102355405_G_T_b38,chr2_102297754_A_G_b38,chr2_102410643_T_C_b38,chr2_102470310_A_C_b38,chr2_102263004_C_A_b38,chr2_102319699_T_A_b38,chr2_102350323_T_C_b38,chr2_102316052_G_T_b38,chr2_102338622_G_A_b38,chr2_102392952_A_G_b38,chr2_102437989_G_A_b38,chr2_102441868_G_A_b38,chr2_102449062_A_AG_b38,chr2_102454108_T_C_b38,chr2_102265892_A_G_b38,chr2_102350089_A_G_b38;chr7_50212812_G_A_b38,chr7_50214301_G_A_b38;chr9_120928679_C_T_b38,chr9_120890102_T_C_b38,chr9_120944104_T_C_b38,chr9_120894049_T_C_b38,chr9_120878222_T_C_b38,chr9_120893051_T_C_b38,chr9_120904499_G_C_b38,chr9_120890620_T_C_b38;chr16_28528527_C_T_b38,chr16_28574806_T_C_b38,chr16_28479196_T_C_b38,chr16_28520867_T_G_b38,chr16_28532060_G_A_b38,chr16_28620700_T_G_b38,chr16_28527319_A_G_b38,chr16_28582026_T_C_b38,chr16_28544079_A_G_b38,chr16_28497126_A_G_b38,chr16_28638330_C_A_b38	20	skin-Sun_exposed_lower_leg
Atopic_Dermatitis	Breast	Pericyte/SMC II	0.977564	0.977564	0.999267	0.995053	0.973151	0.99998	0.0263682	1	ETS1;LPP;TLE4;PLCL1;ADAMTS4	5	o;o;o;eo;e	chr11_128291247_C_G_b38,chr11_128302575_G_A_b38,chr11_128293562_C_T_b38,chr11_128287970_C_T_b38;chr3_188382468_G_T_b38,chr3_188362632_C_G_b38,chr3_188401794_C_T_b38,chr3_188415651_C_T_b38,chr3_188415730_A_T_b38,chr3_188402113_G_A_b38,chr3_188411191_G_A_b38,chr3_188374140_G_A_b38,chr3_188370530_T_C_b38,chr3_188370473_A_G_b38,chr3_188415548_C_T_b38,chr3_188405190_C_T_b38;chr9_79570457_A_G_b38;chr2_198016459_G_A_b38,chr2_198079547_G_A_b38,chr2_197757912_C_T_b38,chr2_198049348_G_T_b38,chr2_198085516_G_A_b38,chr2_197778907_G_A_b38,chr2_197970488_T_C_b38,chr2_198032171_A_G_b38,chr2_198035564_C_T_b38,chr2_198079931_A_T_b38,chr2_198090050_C_T_b38,chr2_198018789_C_T_b38;chr1_161215268_G_T_b38,chr1_161217875_C_T_b38,chr1_161189357_C_T_b38	5	skin-Sun_exposed_lower_leg
Breast_cancer	Skeletal muscle	Schwann cell	0.977568	0.977944	0.999267	0.995043	0.973336	0.999981	0.00746269	1	PHLDA3	1	o	chr1_201468704_C_T_b38	1	breast-Mammary
Breast_cancer	Esophagus mucosa	Immune (NK cell)	0.977646	0.977666	0.999267	0.995118	0.97353	0.99998	0.0370098	1	RIN3;CCDC88C;CDKAL1;CCDC91;CASP8;CBX6;GATAD2A	7	eo;eso;o;eso;eso;e;es	chr14_92645965_AG_A_b38,chr14_92637727_T_C_b38;chr14_91285444_TC_T_b38,chr14_91374725_A_G_b38;chr6_20621007_T_C_b38;chr12_28200877_A_G_b38,chr12_28209517_G_A_b38,chr12_28318386_G_A_b38,chr12_28381482_G_C_b38,chr12_28484182_G_A_b38,chr12_28416781_T_C_b38,chr12_28167603_T_A_b38,chr12_28390218_C_G_b38,chr12_28447311_C_T_b38,chr12_28380028_C_T_b38;chr2_201258707_C_T_b38,chr2_201258272_A_G_b38;chr22_38962032_A_C_b38;chr19_19364279_G_A_b38,chr19_19329257_C_T_b38,chr19_19357128_T_C_b38,chr19_19369712_G_C_b38,chr19_19546823_A_C_b38,chr19_19362636_T_C_b38,chr19_19367213_G_T_b38,chr19_19367214_G_T_b38,chr19_19441604_T_C_b38,chr19_19360996_G_A_b38,chr19_19373486_G_A_b38	7	breast-Mammary
Breast_cancer	Esophagus muscularis	Immune (NK cell)	0.977666	0.981066	0.999267	0.99508	0.973392	0.99998	0.0496296	1	LGR6;RIN3;CCDC88C;PEX14;ATF7IP;ATXN1;CASP8;GATAD2A	8	eso;eo;eso;eo;o;o;eso;es	chr1_202209914_A_C_b38,chr1_202218048_G_A_b38;chr14_92645965_AG_A_b38,chr14_92637727_T_C_b38;chr14_91285444_TC_T_b38,chr14_91374725_A_G_b38;chr1_10506158_A_G_b38,chr1_10496390_G_T_b38,chr1_10496040_G_A_b38,chr1_10497194_T_C_b38,chr1_10534733_A_G_b38,chr1_10483760_A_AC_b38,chr1_10503552_A_G_b38;chr12_14260997_G_C_b38;chr6_16399326_C_T_b38;chr2_201258707_C_T_b38,chr2_201258272_A_G_b38;chr19_19364279_G_A_b38,chr19_19329257_C_T_b38,chr19_19357128_T_C_b38,chr19_19369712_G_C_b38,chr19_19546823_A_C_b38,chr19_19362636_T_C_b38,chr19_19367213_G_T_b38,chr19_19367214_G_T_b38,chr19_19441604_T_C_b38,chr19_19360996_G_A_b38,chr19_19373486_G_A_b38	8	breast-Mammary
Breast_cancer	Esophagus mucosa	Neuroendocrine	0.977666	0.977666	0.999267	0.995116	0.973569	0.999981	0.0171569	1	TFAP2A;CCDC91;TMEM184B	3	o;eso;e	chr6_10456473_C_A_b38;chr12_28200877_A_G_b38,chr12_28209517_G_A_b38,chr12_28318386_G_A_b38,chr12_28381482_G_C_b38,chr12_28484182_G_A_b38,chr12_28416781_T_C_b38,chr12_28167603_T_A_b38,chr12_28390218_C_G_b38,chr12_28447311_C_T_b38,chr12_28380028_C_T_b38;chr22_38148291_A_G_b38,chr22_38157404_C_T_b38,chr22_38174306_G_A_b38	3	breast-Mammary
Breast_cancer	Lung	Immune (NK cell)	0.977713	0.977929	0.999267	0.995113	0.973597	0.99998	0.0428922	1	MCM8;RIN3;CCDC88C;DNAJC1;CCDC91;CASP8;APOBEC3G	7	o;eo;eso;o;eso;eso;s	chr20_5967581_G_A_b38;chr14_92645965_AG_A_b38,chr14_92637727_T_C_b38;chr14_91285444_TC_T_b38,chr14_91374725_A_G_b38;chr10_21865308_C_G_b38,chr10_21744013_A_G_b38;chr12_28200877_A_G_b38,chr12_28209517_G_A_b38,chr12_28318386_G_A_b38,chr12_28381482_G_C_b38,chr12_28484182_G_A_b38,chr12_28416781_T_C_b38,chr12_28167603_T_A_b38,chr12_28390218_C_G_b38,chr12_28447311_C_T_b38,chr12_28380028_C_T_b38;chr2_201258707_C_T_b38,chr2_201258272_A_G_b38;chr22_38962032_A_C_b38	7	breast-Mammary
Breast_cancer	Esophagus muscularis	Immune (DC/macrophage)	0.977713	0.981066	0.999267	0.995087	0.973415	0.99998	0.0753086	1	BCL2L11;RASSF2;RIN3;FAR2;TET2;SUB1;TRPS1;CCDC91;ATXN1;CASP8;LSP1;MDM4	12	so;s;eo;o;o;o;o;eso;o;eso;so;eo	chr2_111137143_T_C_b38,chr2_111168154_CTTATGTT_C_b38,chr2_111142304_G_A_b38;chr20_4805434_T_C_b38;chr14_92645965_AG_A_b38,chr14_92637727_T_C_b38;chr12_28987327_G_A_b38;chr4_105152352_A_G_b38,chr4_105259107_T_C_b38,chr4_105205256_G_C_b38,chr4_105280399_T_C_b38,chr4_105166665_A_G_b38,chr4_105163621_C_T_b38;chr5_32581080_G_A_b38,chr5_32567626_C_T_b38;chr8_116197325_A_G_b38;chr12_28200877_A_G_b38,chr12_28209517_G_A_b38,chr12_28318386_G_A_b38,chr12_28381482_G_C_b38,chr12_28484182_G_A_b38,chr12_28416781_T_C_b38,chr12_28167603_T_A_b38,chr12_28390218_C_G_b38,chr12_28447311_C_T_b38,chr12_28380028_C_T_b38;chr6_16399326_C_T_b38;chr2_201258707_C_T_b38,chr2_201258272_A_G_b38;chr11_1871700_G_A_b38,chr11_1865838_T_G_b38,chr11_1877434_T_C_b38,chr11_1871355_G_A_b38,chr11_1870492_C_T_b38,chr11_1875727_G_C_b38,chr11_1880867_C_T_b38,chr11_1892909_C_T_b38;chr1_204546897_A_G_b38,chr1_204549714_C_A_b38,chr1_204559216_A_C_b38,chr1_204572214_G_C_b38	12	breast-Mammary
Breast_cancer	Esophagus muscularis	Immune (B cell)	0.977765	0.981066	0.999267	0.995083	0.973373	0.999979	0.0148148	1	ATF7IP;RAD51B	2	o;o	chr12_14260997_G_C_b38;chr14_68054189_G_A_b38,chr14_68513118_T_C_b38,chr14_68061311_C_T_b38,chr14_68180471_A_G_b38,chr14_68525030_C_CA_b38,chr14_68044056_C_T_b38,chr14_68150552_G_A_b38,chr14_68244117_A_G_b38,chr14_68081714_G_A_b38,chr14_68232877_C_T_b38,chr14_68051192_T_C_b38,chr14_68519440_C_T_b38,chr14_68162550_C_T_b38,chr14_68521947_C_G_b38,chr14_68539170_G_A_b38,chr14_68537372_G_A_b38,chr14_68567965_C_T_b38,chr14_68193711_T_C_b38	2	breast-Mammary
Breast_cancer	Prostate	Immune (mast cell)	0.977852	0.97793	0.999267	0.995156	0.97372	0.999979	0	1		1			1	breast-Mammary
Breast_cancer	Lung	Immune (mast cell)	0.977877	0.977929	0.999267	0.995113	0.973546	0.999979	0.0514706	1	RASSF2;FAR2;ITPR1;TRPS1;RIN3;FOXP1;RAD51B	7	s;o;o;o;eo;o;o	chr20_4805434_T_C_b38;chr12_28987327_G_A_b38;chr3_4700567_A_G_b38,chr3_4700592_A_G_b38,chr3_4705676_G_A_b38;chr8_116197325_A_G_b38;chr14_92645965_AG_A_b38,chr14_92637727_T_C_b38;chr3_71471739_A_C_b38,chr3_71493128_C_A_b38,chr3_71500488_T_C_b38,chr3_71482962_T_C_b38,chr3_71454328_T_G_b38,chr3_71467706_T_G_b38,chr3_71496019_C_A_b38,chr3_71482316_T_C_b38,chr3_71522194_C_T_b38,chr3_71534232_G_A_b38,chr3_71468492_T_C_b38,chr3_71529871_C_A_b38,chr3_71534026_A_G_b38,chr3_71503981_T_G_b38,chr3_71508794_C_A_b38,chr3_71485612_T_C_b38,chr3_71473027_A_G_b38,chr3_71478634_T_C_b38,chr3_71484227_G_C_b38;chr14_68054189_G_A_b38,chr14_68513118_T_C_b38,chr14_68061311_C_T_b38,chr14_68180471_A_G_b38,chr14_68525030_C_CA_b38,chr14_68044056_C_T_b38,chr14_68150552_G_A_b38,chr14_68244117_A_G_b38,chr14_68081714_G_A_b38,chr14_68232877_C_T_b38,chr14_68051192_T_C_b38,chr14_68519440_C_T_b38,chr14_68162550_C_T_b38,chr14_68521947_C_G_b38,chr14_68539170_G_A_b38,chr14_68537372_G_A_b38,chr14_68567965_C_T_b38,chr14_68193711_T_C_b38	7	breast-Mammary
Breast_cancer	Skeletal muscle	Immune (mast cell)	0.977915	0.977944	0.999267	0.995034	0.973206	0.999978	0.0149254	1	RIN3;FOXP1	2	eo;o	chr14_92645965_AG_A_b38,chr14_92637727_T_C_b38;chr3_71471739_A_C_b38,chr3_71493128_C_A_b38,chr3_71500488_T_C_b38,chr3_71482962_T_C_b38,chr3_71454328_T_G_b38,chr3_71467706_T_G_b38,chr3_71496019_C_A_b38,chr3_71482316_T_C_b38,chr3_71522194_C_T_b38,chr3_71534232_G_A_b38,chr3_71468492_T_C_b38,chr3_71529871_C_A_b38,chr3_71534026_A_G_b38,chr3_71503981_T_G_b38,chr3_71508794_C_A_b38,chr3_71485612_T_C_b38,chr3_71473027_A_G_b38,chr3_71478634_T_C_b38,chr3_71484227_G_C_b38	2	breast-Mammary
Breast_cancer	Prostate	Immune (B cell)	0.977921	0.97793	0.999267	0.995157	0.973788	0.999978	0.0340633	1	EBF1;PPM1K;ATF7IP;CCDC91;SFI1;MAP3K1	6	o;eo;o;eso;es;eo	chr5_158793185_A_G_b38,chr5_158817075_C_T_b38,chr5_158803005_G_T_b38,chr5_158818626_A_C_b38;chr4_88322666_C_T_b38;chr12_14260997_G_C_b38;chr12_28200877_A_G_b38,chr12_28209517_G_A_b38,chr12_28318386_G_A_b38,chr12_28381482_G_C_b38,chr12_28484182_G_A_b38,chr12_28416781_T_C_b38,chr12_28167603_T_A_b38,chr12_28390218_C_G_b38,chr12_28447311_C_T_b38,chr12_28380028_C_T_b38;chr22_31699139_C_T_b38;chr5_56730673_T_C_b38,chr5_56737113_G_T_b38,chr5_56773032_AC_A_b38,chr5_56708004_G_C_b38,chr5_56781150_G_A_b38,chr5_56849241_T_C_b38,chr5_56715407_G_T_b38,chr5_56736057_C_A_b38,chr5_56799759_C_T_b38,chr5_56715530_A_T_b38,chr5_56748808_T_C_b38,chr5_56731413_A_G_b38,chr5_56723237_A_T_b38,chr5_56756868_T_C_b38,chr5_56792072_C_T_b38,chr5_56872885_C_T_b38,chr5_56749254_T_C_b38	6	breast-Mammary
Breast_cancer	Lung	Immune (B cell)	0.977929	0.977929	0.999267	0.995113	0.973576	0.999978	0.0526961	1	PPM1K;EBF1;CCDC88C;ITPR1;PITPNB;SETBP1;ESR1;APOBEC3G;MAP3K1	9	eo;o;eso;o;o;o;o;s;eo	chr4_88322666_C_T_b38;chr5_158793185_A_G_b38,chr5_158817075_C_T_b38,chr5_158803005_G_T_b38,chr5_158818626_A_C_b38;chr14_91285444_TC_T_b38,chr14_91374725_A_G_b38;chr3_4700567_A_G_b38,chr3_4700592_A_G_b38,chr3_4705676_G_A_b38;chr22_27918624_G_A_b38;chr18_44819625_A_G_b38,chr18_44831838_G_C_b38;chr6_151718829_T_C_b38,chr6_151627231_G_A_b38,chr6_151597721_T_G_b38,chr6_151628671_A_C_b38,chr6_151699255_A_C_b38,chr6_151625494_T_A_b38,chr6_151592978_G_A_b38,chr6_151711782_C_T_b38,chr6_151634779_A_G_b38,chr6_151631510_G_T_b38,chr6_151623479_G_A_b38,chr6_151621059_T_G_b38,chr6_151628447_A_C_b38,chr6_151625017_T_A_b38,chr6_152115881_T_C_b38,chr6_151631197_G_A_b38,chr6_151666222_G_T_b38,chr6_152111767_C_T_b38,chr6_151615542_G_A_b38,chr6_151716421_C_T_b38,chr6_151713685_T_C_b38,chr6_151721367_A_C_b38;chr22_38962032_A_C_b38;chr5_56730673_T_C_b38,chr5_56737113_G_T_b38,chr5_56773032_AC_A_b38,chr5_56708004_G_C_b38,chr5_56781150_G_A_b38,chr5_56849241_T_C_b38,chr5_56715407_G_T_b38,chr5_56736057_C_A_b38,chr5_56799759_C_T_b38,chr5_56715530_A_T_b38,chr5_56748808_T_C_b38,chr5_56731413_A_G_b38,chr5_56723237_A_T_b38,chr5_56756868_T_C_b38,chr5_56792072_C_T_b38,chr5_56872885_C_T_b38,chr5_56749254_T_C_b38	9	breast-Mammary
Breast_cancer	Prostate	Immune (NK cell)	0.97793	0.97793	0.999267	0.995158	0.973837	0.999978	0.0316302	1	RIN3;SUB1;CCDC88C;ATF7IP;APOBEC3G	5	eo;o;eso;o;s	chr14_92645965_AG_A_b38,chr14_92637727_T_C_b38;chr5_32581080_G_A_b38,chr5_32567626_C_T_b38;chr14_91285444_TC_T_b38,chr14_91374725_A_G_b38;chr12_14260997_G_C_b38;chr22_38962032_A_C_b38	5	breast-Mammary
Breast_cancer	Skeletal muscle	Immune (NK cell)	0.977944	0.977944	0.999267	0.995037	0.973148	0.999977	0.0151741	1	RIN3;CASP8;SSBP4;GATAD2A	4	eo;eso;es;es	chr14_92645965_AG_A_b38,chr14_92637727_T_C_b38;chr2_201258707_C_T_b38,chr2_201258272_A_G_b38;chr19_18508057_G_A_b38,chr19_18438074_T_C_b38,chr19_18446225_A_AGCAGGCCACTAG_b38,chr19_18460331_A_G_b38,chr19_18448066_A_G_b38,chr19_18419351_T_G_b38,chr19_18455994_T_G_b38,chr19_18482743_T_C_b38,chr19_18455585_T_C_b38,chr19_18501541_G_C_b38;chr19_19364279_G_A_b38,chr19_19329257_C_T_b38,chr19_19357128_T_C_b38,chr19_19369712_G_C_b38,chr19_19546823_A_C_b38,chr19_19362636_T_C_b38,chr19_19367213_G_T_b38,chr19_19367214_G_T_b38,chr19_19441604_T_C_b38,chr19_19360996_G_A_b38,chr19_19373486_G_A_b38	4	breast-Mammary
Breast_cancer	Heart	Immune (B cell)	0.977987	0.978113	0.999267	0.995043	0.973183	0.999978	0.039801	1	CCDC88C;SETBP1;PITPNB;RAD51B;CDKAL1;APOBEC3G	6	eso;o;o;o;o;s	chr14_91285444_TC_T_b38,chr14_91374725_A_G_b38;chr18_44819625_A_G_b38,chr18_44831838_G_C_b38;chr22_27918624_G_A_b38;chr14_68054189_G_A_b38,chr14_68513118_T_C_b38,chr14_68061311_C_T_b38,chr14_68180471_A_G_b38,chr14_68525030_C_CA_b38,chr14_68044056_C_T_b38,chr14_68150552_G_A_b38,chr14_68244117_A_G_b38,chr14_68081714_G_A_b38,chr14_68232877_C_T_b38,chr14_68051192_T_C_b38,chr14_68519440_C_T_b38,chr14_68162550_C_T_b38,chr14_68521947_C_G_b38,chr14_68539170_G_A_b38,chr14_68537372_G_A_b38,chr14_68567965_C_T_b38,chr14_68193711_T_C_b38;chr6_20621007_T_C_b38;chr22_38962032_A_C_b38	6	breast-Mammary
Breast_cancer	Heart	Immune (mast cell)	0.978113	0.978113	0.999267	0.995031	0.973225	0.999977	0.0174129	1	RIN3;FOXP1;DEPDC5	3	eo;o;es	chr14_92645965_AG_A_b38,chr14_92637727_T_C_b38;chr3_71471739_A_C_b38,chr3_71493128_C_A_b38,chr3_71500488_T_C_b38,chr3_71482962_T_C_b38,chr3_71454328_T_G_b38,chr3_71467706_T_G_b38,chr3_71496019_C_A_b38,chr3_71482316_T_C_b38,chr3_71522194_C_T_b38,chr3_71534232_G_A_b38,chr3_71468492_T_C_b38,chr3_71529871_C_A_b38,chr3_71534026_A_G_b38,chr3_71503981_T_G_b38,chr3_71508794_C_A_b38,chr3_71485612_T_C_b38,chr3_71473027_A_G_b38,chr3_71478634_T_C_b38,chr3_71484227_G_C_b38;chr22_31699139_C_T_b38	3	breast-Mammary
asthma	Skin	Immune (mast cell)	0.978419	0.978576	0.999267	0.994692	0.971341	0.999973	0.008	1	IL18R1	1	eso	chr2_102265892_A_G_b38,chr2_102369762_G_A_b38,chr2_102337157_G_T_b38,chr2_102343750_T_A_b38,chr2_102275879_G_A_b38,chr2_102263004_C_A_b38,chr2_102297754_A_G_b38,chr2_102392952_A_G_b38,chr2_102367819_T_C_b38,chr2_102341256_C_T_b38,chr2_102322576_C_T_b38,chr2_102346612_A_T_b38,chr2_102368211_T_A_b38,chr2_102370999_T_A_b38,chr2_102327786_T_G_b38,chr2_102319699_T_A_b38,chr2_102297182_A_AAAAC_b38,chr2_102365573_G_T_b38,chr2_102358876_T_G_b38,chr2_102350089_A_G_b38,chr2_102344025_A_G_b38,chr2_102338622_G_A_b38,chr2_102351825_T_C_b38,chr2_102332701_C_T_b38,chr2_102316052_G_T_b38,chr2_102354740_T_C_b38,chr2_102351384_C_A_b38,chr2_102349850_G_A_b38,chr2_102362568_C_T_b38,chr2_102324851_G_A_b38,chr2_102334362_A_C_b38,chr2_102299506_A_AT_b38,chr2_102309902_G_A_b38,chr2_102316102_C_A_b38	1	lung
asthma	Skin	Adipocyte	0.978431	0.978576	0.999267	0.994683	0.971261	0.999972	0.0286667	1	IL6R;TNFAIP8;LPP;SIK2;FADS3	5	eso;o;o;e;e	chr1_154455807_A_G_b38,chr1_154447611_G_A_b38,chr1_154432548_A_G_b38,chr1_154447926_G_C_b38,chr1_154422736_C_A_b38,chr1_154442920_C_A_b38,chr1_154452980_G_A_b38,chr1_154454494_A_C_b38,chr1_154423363_C_T_b38,chr1_154453788_C_T_b38,chr1_154446403_C_T_b38,chr1_154443301_A_G_b38;chr5_119348602_T_C_b38,chr5_119355086_C_G_b38;chr3_188415651_C_T_b38,chr3_188371466_C_T_b38,chr3_188382468_G_T_b38,chr3_188415730_A_T_b38,chr3_188402113_G_A_b38,chr3_188374140_G_A_b38,chr3_188370530_T_C_b38,chr3_188377067_A_T_b38,chr3_188411191_G_A_b38,chr3_188407332_C_T_b38,chr3_188384928_C_T_b38,chr3_188394766_C_A_b38,chr3_188370473_A_G_b38,chr3_188401794_C_T_b38,chr3_188362632_C_G_b38,chr3_188384073_G_C_b38,chr3_188403231_C_T_b38,chr3_188415548_C_T_b38,chr3_188405190_C_T_b38,chr3_188414322_A_G_b38;chr11_111709215_G_C_b38,chr11_111647184_G_A_b38,chr11_111621495_ATC_A_b38,chr11_111620598_A_G_b38,chr11_111613995_A_C_b38,chr11_111715367_C_G_b38,chr11_111673192_T_A_b38,chr11_111570140_C_G_b38,chr11_111603392_G_A_b38,chr11_111566171_T_A_b38,chr11_111664378_G_A_b38,chr11_111664589_G_A_b38,chr11_111601736_T_C_b38,chr11_111664381_C_T_b38,chr11_111562181_AG_A_b38,chr11_111659729_A_G_b38,chr11_111563369_T_C_b38;chr11_61812288_T_C_b38,chr11_61832870_A_C_b38,chr11_61817672_A_G_b38,chr11_61776489_T_C_b38,chr11_61776027_T_C_b38,chr11_61843278_G_A_b38,chr11_61798436_T_C_b38,chr11_61815236_T_C_b38,chr11_61827448_CT_C_b38,chr11_61855668_C_T_b38,chr11_61836038_C_A_b38,chr11_61825533_A_G_b38,chr11_61803876_C_G_b38,chr11_61814184_G_A_b38,chr11_61796827_G_T_b38,chr11_61813163_C_T_b38,chr11_61818856_C_CT_b38,chr11_61803910_G_A_b38,chr11_61790354_T_C_b38,chr11_61820833_A_G_b38,chr11_61839170_A_G_b38,chr11_61811991_A_G_b38,chr11_61852357_C_A_b38,chr11_61824890_A_G_b38,chr11_61839211_G_A_b38,chr11_61803311_T_C_b38,chr11_61802358_C_T_b38,chr11_61785208_G_T_b38,chr11_61837342_C_A_b38,chr11_61854084_G_C_b38,chr11_61830500_A_G_b38,chr11_61814292_T_C_b38,chr11_61783884_T_C_b38,chr11_61828850_CA_C_b38,chr11_61804006_T_C_b38,chr11_61800281_C_A_b38,chr11_61790331_T_C_b38,chr11_61829161_C_T_b38,chr11_61801834_C_G_b38,chr11_61838027_T_A_b38,chr11_61784455_A_C_b38,chr11_61842278_C_T_b38,chr11_61851136_A_G_b38,chr11_61822009_A_G_b38,chr11_61781553_G_A_b38,chr11_61826344_C_T_b38,chr11_61779120_A_G_b38,chr11_61792609_G_A_b38	5	lung
asthma	Skin	Immune (T cell)	0.978576	0.978576	0.999267	0.994681	0.971304	0.99997	0.162667	1	TESPA1;IL7R;ITK;CD247;PTPRC;PRKCQ;PYHIN1;PRDM1;BCL2L11;IL18R1;ETS1;IL2RA;RUNX3;ID2;TNFAIP8;NDFIP1;HLA-B;RUNX1;KIAA1109;RORA;IKZF3	21	o;eso;o;o;o;eo;o;o;eo;eso;o;o;so;o;o;eo;o;o;eo;o;e	chr12_54974507_C_T_b38;chr5_35874473_C_T_b38,chr5_35852209_G_A_b38,chr5_35878993_C_T_b38,chr5_35844023_G_A_b38,chr5_35862739_C_T_b38,chr5_35881274_G_T_b38,chr5_35851729_C_T_b38,chr5_35846713_G_T_b38,chr5_35837132_G_A_b38,chr5_35883632_T_C_b38,chr5_35885880_T_C_b38,chr5_35879054_G_T_b38,chr5_35881028_G_GT_b38,chr5_35881341_G_A_b38,chr5_35841347_A_G_b38,chr5_35857602_A_G_b38,chr5_35883884_T_G_b38;chr5_157202838_C_T_b38;chr1_167464183_A_G_b38,chr1_167458010_C_T_b38,chr1_167457187_G_A_b38,chr1_167448647_C_T_b38,chr1_167451188_T_G_b38,chr1_167455687_C_T_b38,chr1_167467033_A_G_b38,chr1_167463712_T_C_b38,chr1_167451062_G_A_b38;chr1_198654713_G_T_b38,chr1_198641406_A_G_b38,chr1_198671359_C_T_b38,chr1_198632575_A_G_b38,chr1_198697103_A_G_b38;chr10_6584252_G_A_b38,chr10_6583416_T_C_b38,chr10_6586262_G_A_b38,chr10_6579811_T_C_b38,chr10_6589102_CA_C_b38;chr1_158962765_C_T_b38;chr6_106112062_C_T_b38;chr2_111130177_T_G_b38,chr2_111165509_G_GT_b38,chr2_111159291_A_C_b38,chr2_111175424_G_T_b38,chr2_111142983_T_C_b38;chr2_102265892_A_G_b38,chr2_102369762_G_A_b38,chr2_102337157_G_T_b38,chr2_102343750_T_A_b38,chr2_102275879_G_A_b38,chr2_102263004_C_A_b38,chr2_102297754_A_G_b38,chr2_102392952_A_G_b38,chr2_102367819_T_C_b38,chr2_102341256_C_T_b38,chr2_102322576_C_T_b38,chr2_102346612_A_T_b38,chr2_102368211_T_A_b38,chr2_102370999_T_A_b38,chr2_102327786_T_G_b38,chr2_102319699_T_A_b38,chr2_102297182_A_AAAAC_b38,chr2_102365573_G_T_b38,chr2_102358876_T_G_b38,chr2_102350089_A_G_b38,chr2_102344025_A_G_b38,chr2_102338622_G_A_b38,chr2_102351825_T_C_b38,chr2_102332701_C_T_b38,chr2_102316052_G_T_b38,chr2_102354740_T_C_b38,chr2_102351384_C_A_b38,chr2_102349850_G_A_b38,chr2_102362568_C_T_b38,chr2_102324851_G_A_b38,chr2_102334362_A_C_b38,chr2_102299506_A_AT_b38,chr2_102309902_G_A_b38,chr2_102316102_C_A_b38;chr11_128302941_G_GA_b38;chr10_6051176_C_T_b38;chr1_24924339_C_T_b38,chr1_24924428_G_GT_b38,chr1_24933393_C_G_b38,chr1_24927826_C_T_b38,chr1_24935531_C_A_b38,chr1_24925432_A_T_b38,chr1_24924933_G_A_b38;chr2_8303673_G_A_b38,chr2_8317950_G_A_b38,chr2_8319274_C_T_b38,chr2_8309993_A_G_b38,chr2_8302118_G_A_b38,chr2_8311368_A_G_b38,chr2_8298563_C_T_b38,chr2_8301605_C_G_b38,chr2_8328080_G_T_b38,chr2_8302417_G_A_b38;chr5_119348602_T_C_b38,chr5_119355086_C_G_b38;chr5_142112420_C_T_b38,chr5_142119476_A_G_b38,chr5_142131189_A_G_b38,chr5_142109741_A_G_b38,chr5_142153497_A_G_b38,chr5_142139375_A_AAGG_b38,chr5_142133639_A_T_b38,chr5_142159774_C_A_b38,chr5_142158452_G_C_b38,chr5_142112854_C_A_b38,chr5_142088291_C_A_b38,chr5_142146492_C_A_b38,chr5_142134289_T_C_b38,chr5_142145740_A_G_b38;chr6_31354420_T_A_b38;chr21_35063733_T_C_b38,chr21_35064754_C_T_b38,chr21_35130261_A_G_b38,chr21_35105762_G_A_b38,chr21_35078544_C_T_b38,chr21_35051694_C_T_b38,chr21_35085209_C_G_b38,chr21_35080321_G_A_b38,chr21_35079942_TCCC_T_b38,chr21_35092334_C_G_b38;chr4_122481853_G_A_b38,chr4_122263672_G_A_b38,chr4_122446734_C_A_b38,chr4_122182953_A_AC_b38,chr4_122084379_G_A_b38,chr4_122117140_C_A_b38,chr4_122340375_A_C_b38,chr4_122438414_A_G_b38,chr4_122432277_A_G_b38,chr4_122499061_TAATAA_T_b38,chr4_122111201_T_C_b38,chr4_122295275_ACT_A_b38;chr15_60776978_T_C_b38,chr15_60757370_A_C_b38,chr15_60777789_C_T_b38,chr15_60777002_T_C_b38,chr15_60777222_A_G_b38,chr15_60776148_G_A_b38,chr15_60755727_G_A_b38,chr15_60776505_G_A_b38;chr17_39829548_A_G_b38,chr17_39895095_A_G_b38,chr17_39916149_C_T_b38,chr17_39891991_T_C_b38,chr17_39781794_C_T_b38,chr17_39876427_T_C_b38,chr17_39912261_T_C_b38,chr17_39887090_G_A_b38,chr17_39754115_C_T_b38,chr17_39910767_C_T_b38,chr17_39748854_C_T_b38,chr17_39908718_G_A_b38,chr17_39905964_C_T_b38,chr17_39879117_G_T_b38,chr17_39917715_G_C_b38,chr17_39907128_C_T_b38,chr17_39756124_C_T_b38,chr17_39905943_G_A_b38,chr17_39766006_G_A_b38,chr17_39848676_GATTT_G_b38,chr17_39884510_G_A_b38,chr17_39867492_A_G_b38,chr17_39926554_T_C_b38,chr17_39905186_T_C_b38,chr17_39883866_T_C_b38,chr17_39899863_T_C_b38,chr17_39911280_A_G_b38,chr17_39893336_C_T_b38,chr17_39783586_C_T_b38,chr17_39806734_T_A_b38,chr17_39933091_A_G_b38,chr17_39887396_C_T_b38,chr17_39820216_C_T_b38,chr17_39908152_C_T_b38,chr17_39869916_C_T_b38,chr17_39917778_T_C_b38,chr17_39909987_T_C_b38,chr17_39913696_C_T_b38,chr17_39910014_G_T_b38,chr17_39900944_G_A_b38,chr17_39911790_T_C_b38	21	lung
asthma	Esophagus mucosa	Immune (mast cell)	0.978576	0.978784	0.999267	0.994852	0.972229	0.999972	0.0665375	1	TESPA1;IL18R1;PLXNC1;ID2;AP1S3;TNFAIP8;RUNX1;PTPRC;IKZF3;PNMT	10	o;eso;o;o;eo;o;o;o;e;e	chr12_54974507_C_T_b38;chr2_102265892_A_G_b38,chr2_102369762_G_A_b38,chr2_102337157_G_T_b38,chr2_102343750_T_A_b38,chr2_102275879_G_A_b38,chr2_102263004_C_A_b38,chr2_102297754_A_G_b38,chr2_102392952_A_G_b38,chr2_102367819_T_C_b38,chr2_102341256_C_T_b38,chr2_102322576_C_T_b38,chr2_102346612_A_T_b38,chr2_102368211_T_A_b38,chr2_102370999_T_A_b38,chr2_102327786_T_G_b38,chr2_102319699_T_A_b38,chr2_102297182_A_AAAAC_b38,chr2_102365573_G_T_b38,chr2_102358876_T_G_b38,chr2_102350089_A_G_b38,chr2_102344025_A_G_b38,chr2_102338622_G_A_b38,chr2_102351825_T_C_b38,chr2_102332701_C_T_b38,chr2_102316052_G_T_b38,chr2_102354740_T_C_b38,chr2_102351384_C_A_b38,chr2_102349850_G_A_b38,chr2_102362568_C_T_b38,chr2_102324851_G_A_b38,chr2_102334362_A_C_b38,chr2_102299506_A_AT_b38,chr2_102309902_G_A_b38,chr2_102316102_C_A_b38;chr12_94188701_T_C_b38,chr12_94190901_G_T_b38;chr2_8303673_G_A_b38,chr2_8317950_G_A_b38,chr2_8319274_C_T_b38,chr2_8309993_A_G_b38,chr2_8302118_G_A_b38,chr2_8311368_A_G_b38,chr2_8298563_C_T_b38,chr2_8301605_C_G_b38,chr2_8328080_G_T_b38,chr2_8302417_G_A_b38;chr2_223799333_C_G_b38;chr5_119348602_T_C_b38,chr5_119355086_C_G_b38;chr21_35063733_T_C_b38,chr21_35064754_C_T_b38,chr21_35130261_A_G_b38,chr21_35105762_G_A_b38,chr21_35078544_C_T_b38,chr21_35051694_C_T_b38,chr21_35085209_C_G_b38,chr21_35080321_G_A_b38,chr21_35079942_TCCC_T_b38,chr21_35092334_C_G_b38;chr1_198654713_G_T_b38,chr1_198641406_A_G_b38,chr1_198671359_C_T_b38,chr1_198632575_A_G_b38,chr1_198697103_A_G_b38;chr17_39829548_A_G_b38,chr17_39895095_A_G_b38,chr17_39916149_C_T_b38,chr17_39891991_T_C_b38,chr17_39781794_C_T_b38,chr17_39876427_T_C_b38,chr17_39912261_T_C_b38,chr17_39887090_G_A_b38,chr17_39754115_C_T_b38,chr17_39910767_C_T_b38,chr17_39748854_C_T_b38,chr17_39908718_G_A_b38,chr17_39905964_C_T_b38,chr17_39879117_G_T_b38,chr17_39917715_G_C_b38,chr17_39907128_C_T_b38,chr17_39756124_C_T_b38,chr17_39905943_G_A_b38,chr17_39766006_G_A_b38,chr17_39848676_GATTT_G_b38,chr17_39884510_G_A_b38,chr17_39867492_A_G_b38,chr17_39926554_T_C_b38,chr17_39905186_T_C_b38,chr17_39883866_T_C_b38,chr17_39899863_T_C_b38,chr17_39911280_A_G_b38,chr17_39893336_C_T_b38,chr17_39783586_C_T_b38,chr17_39806734_T_A_b38,chr17_39933091_A_G_b38,chr17_39887396_C_T_b38,chr17_39820216_C_T_b38,chr17_39908152_C_T_b38,chr17_39869916_C_T_b38,chr17_39917778_T_C_b38,chr17_39909987_T_C_b38,chr17_39913696_C_T_b38,chr17_39910014_G_T_b38,chr17_39900944_G_A_b38,chr17_39911790_T_C_b38;chr17_39727784_C_G_b38,chr17_39676451_A_G_b38,chr17_39676113_G_A_b38,chr17_39674194_T_A_b38,chr17_39720582_A_G_b38	10	lung
asthma	Lung	Immune (B cell)	0.978611	0.979066	0.999267	0.994855	0.9721	0.999971	0.0841085	1	IRF4;PRDM1;EAF2;BACH2;TRAF3;TNFAIP8;PTPRC;HLA-B;PLXNC1;STEAP1B;TPD52;RUVBL1;IKZF3;MEI1	14	o;o;e;o;o;o;o;o;o;o;o;es;e;es	chr6_410417_A_G_b38,chr6_408079_C_T_b38,chr6_412802_G_A_b38,chr6_411064_A_G_b38,chr6_409119_A_G_b38;chr6_106112062_C_T_b38;chr3_121997324_C_G_b38;chr6_90220794_T_C_b38,chr6_90193089_A_T_b38,chr6_90303148_C_T_b38,chr6_90248783_G_A_b38,chr6_90266890_G_A_b38,chr6_90267049_G_A_b38,chr6_90253895_A_AT_b38,chr6_90237621_GT_G_b38,chr6_90145610_G_A_b38,chr6_90301954_C_T_b38,chr6_90276967_G_A_b38,chr6_90275479_A_T_b38,chr6_90296508_G_A_b38,chr6_90225664_A_G_b38,chr6_90296024_G_T_b38,chr6_90246690_A_G_b38,chr6_90263440_C_A_b38,chr6_90236760_T_C_b38,chr6_90276840_A_G_b38,chr6_90170674_G_A_b38,chr6_90277793_C_G_b38,chr6_90271600_T_G_b38;chr14_102777733_C_G_b38;chr5_119348602_T_C_b38,chr5_119355086_C_G_b38;chr1_198654713_G_T_b38,chr1_198641406_A_G_b38,chr1_198671359_C_T_b38,chr1_198632575_A_G_b38,chr1_198697103_A_G_b38;chr6_31354420_T_A_b38;chr12_94188701_T_C_b38,chr12_94190901_G_T_b38;chr7_22743871_AT_A_b38,chr7_22740703_C_A_b38,chr7_22752699_A_C_b38,chr7_22735831_G_A_b38;chr8_80383509_G_T_b38,chr8_80377552_A_G_b38,chr8_80389777_T_TA_b38,chr8_80374940_T_C_b38,chr8_80388446_G_A_b38,chr8_80363600_A_G_b38,chr8_80355001_G_A_b38,chr8_80372904_G_T_b38,chr8_80382269_T_C_b38,chr8_80350661_A_G_b38,chr8_80379410_G_A_b38,chr8_80377390_G_T_b38,chr8_80366650_G_A_b38,chr8_80382467_C_T_b38,chr8_80380364_A_C_b38,chr8_80379644_T_C_b38,chr8_80373657_C_A_b38;chr3_128212497_G_A_b38,chr3_128244867_C_T_b38,chr3_128296658_G_GC_b38,chr3_128296335_C_T_b38;chr17_39829548_A_G_b38,chr17_39895095_A_G_b38,chr17_39916149_C_T_b38,chr17_39891991_T_C_b38,chr17_39781794_C_T_b38,chr17_39876427_T_C_b38,chr17_39912261_T_C_b38,chr17_39887090_G_A_b38,chr17_39754115_C_T_b38,chr17_39910767_C_T_b38,chr17_39748854_C_T_b38,chr17_39908718_G_A_b38,chr17_39905964_C_T_b38,chr17_39879117_G_T_b38,chr17_39917715_G_C_b38,chr17_39907128_C_T_b38,chr17_39756124_C_T_b38,chr17_39905943_G_A_b38,chr17_39766006_G_A_b38,chr17_39848676_GATTT_G_b38,chr17_39884510_G_A_b38,chr17_39867492_A_G_b38,chr17_39926554_T_C_b38,chr17_39905186_T_C_b38,chr17_39883866_T_C_b38,chr17_39899863_T_C_b38,chr17_39911280_A_G_b38,chr17_39893336_C_T_b38,chr17_39783586_C_T_b38,chr17_39806734_T_A_b38,chr17_39933091_A_G_b38,chr17_39887396_C_T_b38,chr17_39820216_C_T_b38,chr17_39908152_C_T_b38,chr17_39869916_C_T_b38,chr17_39917778_T_C_b38,chr17_39909987_T_C_b38,chr17_39913696_C_T_b38,chr17_39910014_G_T_b38,chr17_39900944_G_A_b38,chr17_39911790_T_C_b38;chr22_41381554_A_G_b38,chr22_41361643_G_A_b38,chr22_41463657_A_G_b38,chr22_41457924_A_G_b38,chr22_41324724_G_C_b38,chr22_41372858_C_T_b38,chr22_41371482_T_C_b38,chr22_41365286_T_C_b38,chr22_41363121_C_CCT_b38,chr22_41471101_T_TTGTC_b38,chr22_41512401_T_C_b38,chr22_41454496_A_G_b38,chr22_41356940_A_G_b38,chr22_41324693_A_G_b38,chr22_41546900_T_C_b38,chr22_41550515_C_A_b38,chr22_41401754_G_A_b38,chr22_41562858_G_C_b38,chr22_41385090_C_G_b38,chr22_41381237_A_G_b38,chr22_41402516_A_G_b38,chr22_41471373_C_T_b38,chr22_41364168_T_G_b38	14	lung
asthma	Esophagus mucosa	Neuroendocrine	0.978777	0.978784	0.999267	0.994838	0.972147	0.99997	0.00775194	1	AHI1	1	o	chr6_135400147_G_A_b38	1	lung
asthma	Esophagus mucosa	Immune (NK cell)	0.978784	0.978784	0.999267	0.994851	0.972172	0.999969	0.0956072	1	IL2RB;CD247;PYHIN1;PRKCQ;RUNX3;PTPRC;IL18R1;ETS1;ID2;HLA-B;TNFAIP8;JAZF1;IKZF3	13	o;o;o;eo;so;o;eso;o;o;o;o;eo;e	chr22_37135396_G_A_b38,chr22_37137994_G_A_b38;chr1_167464183_A_G_b38,chr1_167458010_C_T_b38,chr1_167457187_G_A_b38,chr1_167448647_C_T_b38,chr1_167451188_T_G_b38,chr1_167455687_C_T_b38,chr1_167467033_A_G_b38,chr1_167463712_T_C_b38,chr1_167451062_G_A_b38;chr1_158962765_C_T_b38;chr10_6584252_G_A_b38,chr10_6583416_T_C_b38,chr10_6586262_G_A_b38,chr10_6579811_T_C_b38,chr10_6589102_CA_C_b38;chr1_24924339_C_T_b38,chr1_24924428_G_GT_b38,chr1_24933393_C_G_b38,chr1_24927826_C_T_b38,chr1_24935531_C_A_b38,chr1_24925432_A_T_b38,chr1_24924933_G_A_b38;chr1_198654713_G_T_b38,chr1_198641406_A_G_b38,chr1_198671359_C_T_b38,chr1_198632575_A_G_b38,chr1_198697103_A_G_b38;chr2_102265892_A_G_b38,chr2_102369762_G_A_b38,chr2_102337157_G_T_b38,chr2_102343750_T_A_b38,chr2_102275879_G_A_b38,chr2_102263004_C_A_b38,chr2_102297754_A_G_b38,chr2_102392952_A_G_b38,chr2_102367819_T_C_b38,chr2_102341256_C_T_b38,chr2_102322576_C_T_b38,chr2_102346612_A_T_b38,chr2_102368211_T_A_b38,chr2_102370999_T_A_b38,chr2_102327786_T_G_b38,chr2_102319699_T_A_b38,chr2_102297182_A_AAAAC_b38,chr2_102365573_G_T_b38,chr2_102358876_T_G_b38,chr2_102350089_A_G_b38,chr2_102344025_A_G_b38,chr2_102338622_G_A_b38,chr2_102351825_T_C_b38,chr2_102332701_C_T_b38,chr2_102316052_G_T_b38,chr2_102354740_T_C_b38,chr2_102351384_C_A_b38,chr2_102349850_G_A_b38,chr2_102362568_C_T_b38,chr2_102324851_G_A_b38,chr2_102334362_A_C_b38,chr2_102299506_A_AT_b38,chr2_102309902_G_A_b38,chr2_102316102_C_A_b38;chr11_128302941_G_GA_b38;chr2_8303673_G_A_b38,chr2_8317950_G_A_b38,chr2_8319274_C_T_b38,chr2_8309993_A_G_b38,chr2_8302118_G_A_b38,chr2_8311368_A_G_b38,chr2_8298563_C_T_b38,chr2_8301605_C_G_b38,chr2_8328080_G_T_b38,chr2_8302417_G_A_b38;chr6_31354420_T_A_b38;chr5_119348602_T_C_b38,chr5_119355086_C_G_b38;chr7_28117268_C_T_b38,chr7_28137682_C_T_b38,chr7_28133120_T_G_b38,chr7_28129126_GTCTT_G_b38,chr7_28116987_C_G_b38,chr7_28132967_T_C_b38,chr7_28138643_G_T_b38,chr7_28135367_T_C_b38;chr17_39829548_A_G_b38,chr17_39895095_A_G_b38,chr17_39916149_C_T_b38,chr17_39891991_T_C_b38,chr17_39781794_C_T_b38,chr17_39876427_T_C_b38,chr17_39912261_T_C_b38,chr17_39887090_G_A_b38,chr17_39754115_C_T_b38,chr17_39910767_C_T_b38,chr17_39748854_C_T_b38,chr17_39908718_G_A_b38,chr17_39905964_C_T_b38,chr17_39879117_G_T_b38,chr17_39917715_G_C_b38,chr17_39907128_C_T_b38,chr17_39756124_C_T_b38,chr17_39905943_G_A_b38,chr17_39766006_G_A_b38,chr17_39848676_GATTT_G_b38,chr17_39884510_G_A_b38,chr17_39867492_A_G_b38,chr17_39926554_T_C_b38,chr17_39905186_T_C_b38,chr17_39883866_T_C_b38,chr17_39899863_T_C_b38,chr17_39911280_A_G_b38,chr17_39893336_C_T_b38,chr17_39783586_C_T_b38,chr17_39806734_T_A_b38,chr17_39933091_A_G_b38,chr17_39887396_C_T_b38,chr17_39820216_C_T_b38,chr17_39908152_C_T_b38,chr17_39869916_C_T_b38,chr17_39917778_T_C_b38,chr17_39909987_T_C_b38,chr17_39913696_C_T_b38,chr17_39910014_G_T_b38,chr17_39900944_G_A_b38,chr17_39911790_T_C_b38	13	lung
asthma	Heart	Immune (B cell)	0.978885	0.990963	0.999267	0.994807	0.97196	0.999969	0.0397135	1	TRAF3;PTPRC;TNFAIP8;RAD51B;TPD52;IKZF3;HLA-DQA1	7	o;o;o;o;o;e;eso	chr14_102777733_C_G_b38;chr1_198654713_G_T_b38,chr1_198641406_A_G_b38,chr1_198671359_C_T_b38,chr1_198632575_A_G_b38,chr1_198697103_A_G_b38;chr5_119348602_T_C_b38,chr5_119355086_C_G_b38;chr14_68287700_T_C_b38,chr14_68283210_G_A_b38,chr14_68287978_G_A_b38,chr14_68285926_C_T_b38,chr14_68276590_A_G_b38,chr14_68293424_C_T_b38,chr14_68261708_C_T_b38,chr14_68286876_C_T_b38;chr8_80383509_G_T_b38,chr8_80377552_A_G_b38,chr8_80389777_T_TA_b38,chr8_80374940_T_C_b38,chr8_80388446_G_A_b38,chr8_80363600_A_G_b38,chr8_80355001_G_A_b38,chr8_80372904_G_T_b38,chr8_80382269_T_C_b38,chr8_80350661_A_G_b38,chr8_80379410_G_A_b38,chr8_80377390_G_T_b38,chr8_80366650_G_A_b38,chr8_80382467_C_T_b38,chr8_80380364_A_C_b38,chr8_80379644_T_C_b38,chr8_80373657_C_A_b38;chr17_39829548_A_G_b38,chr17_39895095_A_G_b38,chr17_39916149_C_T_b38,chr17_39891991_T_C_b38,chr17_39781794_C_T_b38,chr17_39876427_T_C_b38,chr17_39912261_T_C_b38,chr17_39887090_G_A_b38,chr17_39754115_C_T_b38,chr17_39910767_C_T_b38,chr17_39748854_C_T_b38,chr17_39908718_G_A_b38,chr17_39905964_C_T_b38,chr17_39879117_G_T_b38,chr17_39917715_G_C_b38,chr17_39907128_C_T_b38,chr17_39756124_C_T_b38,chr17_39905943_G_A_b38,chr17_39766006_G_A_b38,chr17_39848676_GATTT_G_b38,chr17_39884510_G_A_b38,chr17_39867492_A_G_b38,chr17_39926554_T_C_b38,chr17_39905186_T_C_b38,chr17_39883866_T_C_b38,chr17_39899863_T_C_b38,chr17_39911280_A_G_b38,chr17_39893336_C_T_b38,chr17_39783586_C_T_b38,chr17_39806734_T_A_b38,chr17_39933091_A_G_b38,chr17_39887396_C_T_b38,chr17_39820216_C_T_b38,chr17_39908152_C_T_b38,chr17_39869916_C_T_b38,chr17_39917778_T_C_b38,chr17_39909987_T_C_b38,chr17_39913696_C_T_b38,chr17_39910014_G_T_b38,chr17_39900944_G_A_b38,chr17_39911790_T_C_b38;chr6_32623811_A_G_b38,chr6_32609603_A_G_b38,chr6_32658626_A_G_b38,chr6_32658571_C_T_b38,chr6_32613963_AT_A_b38,chr6_32592994_G_A_b38,chr6_32619380_A_G_b38,chr6_32614873_C_G_b38,chr6_32615580_A_T_b38	7	lung
asthma	Heart	Immune (mast cell)	0.978907	0.990963	0.999267	0.994803	0.971947	0.999969	0.0436198	1	IL18R1;TESPA1;AP1S3;ID2;RUVBL1;TPD52;IKZF3;PNMT	8	eso;o;eo;o;es;o;e;e	chr2_102265892_A_G_b38,chr2_102369762_G_A_b38,chr2_102337157_G_T_b38,chr2_102343750_T_A_b38,chr2_102275879_G_A_b38,chr2_102263004_C_A_b38,chr2_102297754_A_G_b38,chr2_102392952_A_G_b38,chr2_102367819_T_C_b38,chr2_102341256_C_T_b38,chr2_102322576_C_T_b38,chr2_102346612_A_T_b38,chr2_102368211_T_A_b38,chr2_102370999_T_A_b38,chr2_102327786_T_G_b38,chr2_102319699_T_A_b38,chr2_102297182_A_AAAAC_b38,chr2_102365573_G_T_b38,chr2_102358876_T_G_b38,chr2_102350089_A_G_b38,chr2_102344025_A_G_b38,chr2_102338622_G_A_b38,chr2_102351825_T_C_b38,chr2_102332701_C_T_b38,chr2_102316052_G_T_b38,chr2_102354740_T_C_b38,chr2_102351384_C_A_b38,chr2_102349850_G_A_b38,chr2_102362568_C_T_b38,chr2_102324851_G_A_b38,chr2_102334362_A_C_b38,chr2_102299506_A_AT_b38,chr2_102309902_G_A_b38,chr2_102316102_C_A_b38;chr12_54974507_C_T_b38;chr2_223799333_C_G_b38;chr2_8303673_G_A_b38,chr2_8317950_G_A_b38,chr2_8319274_C_T_b38,chr2_8309993_A_G_b38,chr2_8302118_G_A_b38,chr2_8311368_A_G_b38,chr2_8298563_C_T_b38,chr2_8301605_C_G_b38,chr2_8328080_G_T_b38,chr2_8302417_G_A_b38;chr3_128212497_G_A_b38,chr3_128244867_C_T_b38,chr3_128296658_G_GC_b38,chr3_128296335_C_T_b38;chr8_80383509_G_T_b38,chr8_80377552_A_G_b38,chr8_80389777_T_TA_b38,chr8_80374940_T_C_b38,chr8_80388446_G_A_b38,chr8_80363600_A_G_b38,chr8_80355001_G_A_b38,chr8_80372904_G_T_b38,chr8_80382269_T_C_b38,chr8_80350661_A_G_b38,chr8_80379410_G_A_b38,chr8_80377390_G_T_b38,chr8_80366650_G_A_b38,chr8_80382467_C_T_b38,chr8_80380364_A_C_b38,chr8_80379644_T_C_b38,chr8_80373657_C_A_b38;chr17_39829548_A_G_b38,chr17_39895095_A_G_b38,chr17_39916149_C_T_b38,chr17_39891991_T_C_b38,chr17_39781794_C_T_b38,chr17_39876427_T_C_b38,chr17_39912261_T_C_b38,chr17_39887090_G_A_b38,chr17_39754115_C_T_b38,chr17_39910767_C_T_b38,chr17_39748854_C_T_b38,chr17_39908718_G_A_b38,chr17_39905964_C_T_b38,chr17_39879117_G_T_b38,chr17_39917715_G_C_b38,chr17_39907128_C_T_b38,chr17_39756124_C_T_b38,chr17_39905943_G_A_b38,chr17_39766006_G_A_b38,chr17_39848676_GATTT_G_b38,chr17_39884510_G_A_b38,chr17_39867492_A_G_b38,chr17_39926554_T_C_b38,chr17_39905186_T_C_b38,chr17_39883866_T_C_b38,chr17_39899863_T_C_b38,chr17_39911280_A_G_b38,chr17_39893336_C_T_b38,chr17_39783586_C_T_b38,chr17_39806734_T_A_b38,chr17_39933091_A_G_b38,chr17_39887396_C_T_b38,chr17_39820216_C_T_b38,chr17_39908152_C_T_b38,chr17_39869916_C_T_b38,chr17_39917778_T_C_b38,chr17_39909987_T_C_b38,chr17_39913696_C_T_b38,chr17_39910014_G_T_b38,chr17_39900944_G_A_b38,chr17_39911790_T_C_b38;chr17_39727784_C_G_b38,chr17_39676451_A_G_b38,chr17_39676113_G_A_b38,chr17_39674194_T_A_b38,chr17_39720582_A_G_b38	8	lung
asthma	Esophagus muscularis	Immune (B cell)	0.978914	0.99057	0.999267	0.994765	0.971751	0.999969	0.0341207	1	PTPRC;TRAF3;RAD51B;JAZF1;IKZF3	5	o;o;o;eo;e	chr1_198654713_G_T_b38,chr1_198641406_A_G_b38,chr1_198671359_C_T_b38,chr1_198632575_A_G_b38,chr1_198697103_A_G_b38;chr14_102777733_C_G_b38;chr14_68287700_T_C_b38,chr14_68283210_G_A_b38,chr14_68287978_G_A_b38,chr14_68285926_C_T_b38,chr14_68276590_A_G_b38,chr14_68293424_C_T_b38,chr14_68261708_C_T_b38,chr14_68286876_C_T_b38;chr7_28117268_C_T_b38,chr7_28137682_C_T_b38,chr7_28133120_T_G_b38,chr7_28129126_GTCTT_G_b38,chr7_28116987_C_G_b38,chr7_28132967_T_C_b38,chr7_28138643_G_T_b38,chr7_28135367_T_C_b38;chr17_39829548_A_G_b38,chr17_39895095_A_G_b38,chr17_39916149_C_T_b38,chr17_39891991_T_C_b38,chr17_39781794_C_T_b38,chr17_39876427_T_C_b38,chr17_39912261_T_C_b38,chr17_39887090_G_A_b38,chr17_39754115_C_T_b38,chr17_39910767_C_T_b38,chr17_39748854_C_T_b38,chr17_39908718_G_A_b38,chr17_39905964_C_T_b38,chr17_39879117_G_T_b38,chr17_39917715_G_C_b38,chr17_39907128_C_T_b38,chr17_39756124_C_T_b38,chr17_39905943_G_A_b38,chr17_39766006_G_A_b38,chr17_39848676_GATTT_G_b38,chr17_39884510_G_A_b38,chr17_39867492_A_G_b38,chr17_39926554_T_C_b38,chr17_39905186_T_C_b38,chr17_39883866_T_C_b38,chr17_39899863_T_C_b38,chr17_39911280_A_G_b38,chr17_39893336_C_T_b38,chr17_39783586_C_T_b38,chr17_39806734_T_A_b38,chr17_39933091_A_G_b38,chr17_39887396_C_T_b38,chr17_39820216_C_T_b38,chr17_39908152_C_T_b38,chr17_39869916_C_T_b38,chr17_39917778_T_C_b38,chr17_39909987_T_C_b38,chr17_39913696_C_T_b38,chr17_39910014_G_T_b38,chr17_39900944_G_A_b38,chr17_39911790_T_C_b38	5	lung
asthma	Lung	Immune (NK cell)	0.978997	0.979066	0.999267	0.994851	0.972167	0.999969	0.125969	1	RUNX3;CD247;PYHIN1;TBX21;IL2RB;ETS1;ITK;PTPRC;PRDM1;ID2;TNFAIP8;HLA-B;BACH2;PRKCQ;JAZF1;TGFBR1;UBAC2;IKZF3	18	so;o;o;o;o;o;o;o;o;o;o;o;o;eo;eo;e;so;e	chr1_24924339_C_T_b38,chr1_24924428_G_GT_b38,chr1_24933393_C_G_b38,chr1_24927826_C_T_b38,chr1_24935531_C_A_b38,chr1_24925432_A_T_b38,chr1_24924933_G_A_b38;chr1_167464183_A_G_b38,chr1_167458010_C_T_b38,chr1_167457187_G_A_b38,chr1_167448647_C_T_b38,chr1_167451188_T_G_b38,chr1_167455687_C_T_b38,chr1_167467033_A_G_b38,chr1_167463712_T_C_b38,chr1_167451062_G_A_b38;chr1_158962765_C_T_b38;chr17_47795683_A_T_b38,chr17_47741840_A_T_b38;chr22_37135396_G_A_b38,chr22_37137994_G_A_b38;chr11_128302941_G_GA_b38;chr5_157202838_C_T_b38;chr1_198654713_G_T_b38,chr1_198641406_A_G_b38,chr1_198671359_C_T_b38,chr1_198632575_A_G_b38,chr1_198697103_A_G_b38;chr6_106112062_C_T_b38;chr2_8303673_G_A_b38,chr2_8317950_G_A_b38,chr2_8319274_C_T_b38,chr2_8309993_A_G_b38,chr2_8302118_G_A_b38,chr2_8311368_A_G_b38,chr2_8298563_C_T_b38,chr2_8301605_C_G_b38,chr2_8328080_G_T_b38,chr2_8302417_G_A_b38;chr5_119348602_T_C_b38,chr5_119355086_C_G_b38;chr6_31354420_T_A_b38;chr6_90220794_T_C_b38,chr6_90193089_A_T_b38,chr6_90303148_C_T_b38,chr6_90248783_G_A_b38,chr6_90266890_G_A_b38,chr6_90267049_G_A_b38,chr6_90253895_A_AT_b38,chr6_90237621_GT_G_b38,chr6_90145610_G_A_b38,chr6_90301954_C_T_b38,chr6_90276967_G_A_b38,chr6_90275479_A_T_b38,chr6_90296508_G_A_b38,chr6_90225664_A_G_b38,chr6_90296024_G_T_b38,chr6_90246690_A_G_b38,chr6_90263440_C_A_b38,chr6_90236760_T_C_b38,chr6_90276840_A_G_b38,chr6_90170674_G_A_b38,chr6_90277793_C_G_b38,chr6_90271600_T_G_b38;chr10_6584252_G_A_b38,chr10_6583416_T_C_b38,chr10_6586262_G_A_b38,chr10_6579811_T_C_b38,chr10_6589102_CA_C_b38;chr7_28117268_C_T_b38,chr7_28137682_C_T_b38,chr7_28133120_T_G_b38,chr7_28129126_GTCTT_G_b38,chr7_28116987_C_G_b38,chr7_28132967_T_C_b38,chr7_28138643_G_T_b38,chr7_28135367_T_C_b38;chr9_99153605_C_T_b38;chr13_99333984_C_T_b38,chr13_99377209_CA_C_b38,chr13_99389484_G_C_b38,chr13_99380092_A_G_b38,chr13_99388725_G_A_b38;chr17_39829548_A_G_b38,chr17_39895095_A_G_b38,chr17_39916149_C_T_b38,chr17_39891991_T_C_b38,chr17_39781794_C_T_b38,chr17_39876427_T_C_b38,chr17_39912261_T_C_b38,chr17_39887090_G_A_b38,chr17_39754115_C_T_b38,chr17_39910767_C_T_b38,chr17_39748854_C_T_b38,chr17_39908718_G_A_b38,chr17_39905964_C_T_b38,chr17_39879117_G_T_b38,chr17_39917715_G_C_b38,chr17_39907128_C_T_b38,chr17_39756124_C_T_b38,chr17_39905943_G_A_b38,chr17_39766006_G_A_b38,chr17_39848676_GATTT_G_b38,chr17_39884510_G_A_b38,chr17_39867492_A_G_b38,chr17_39926554_T_C_b38,chr17_39905186_T_C_b38,chr17_39883866_T_C_b38,chr17_39899863_T_C_b38,chr17_39911280_A_G_b38,chr17_39893336_C_T_b38,chr17_39783586_C_T_b38,chr17_39806734_T_A_b38,chr17_39933091_A_G_b38,chr17_39887396_C_T_b38,chr17_39820216_C_T_b38,chr17_39908152_C_T_b38,chr17_39869916_C_T_b38,chr17_39917778_T_C_b38,chr17_39909987_T_C_b38,chr17_39913696_C_T_b38,chr17_39910014_G_T_b38,chr17_39900944_G_A_b38,chr17_39911790_T_C_b38	18	lung
asthma	Prostate	Immune (B cell)	0.979064	0.98675	0.999267	0.994815	0.97196	0.999968	0.0436198	1	PTPRC;PLXNC1;HLA-B;BACH2;CLEC16A;HLA-DQB1;IKZF3	7	o;o;o;o;so;o;e	chr1_198654713_G_T_b38,chr1_198641406_A_G_b38,chr1_198671359_C_T_b38,chr1_198632575_A_G_b38,chr1_198697103_A_G_b38;chr12_94188701_T_C_b38,chr12_94190901_G_T_b38;chr6_31354420_T_A_b38;chr6_90220794_T_C_b38,chr6_90193089_A_T_b38,chr6_90303148_C_T_b38,chr6_90248783_G_A_b38,chr6_90266890_G_A_b38,chr6_90267049_G_A_b38,chr6_90253895_A_AT_b38,chr6_90237621_GT_G_b38,chr6_90145610_G_A_b38,chr6_90301954_C_T_b38,chr6_90276967_G_A_b38,chr6_90275479_A_T_b38,chr6_90296508_G_A_b38,chr6_90225664_A_G_b38,chr6_90296024_G_T_b38,chr6_90246690_A_G_b38,chr6_90263440_C_A_b38,chr6_90236760_T_C_b38,chr6_90276840_A_G_b38,chr6_90170674_G_A_b38,chr6_90277793_C_G_b38,chr6_90271600_T_G_b38;chr16_11106123_G_A_b38,chr16_11134855_C_T_b38,chr16_11131109_A_G_b38,chr16_11119164_T_A_b38,chr16_11110536_CAA_C_b38,chr16_11127430_A_G_b38,chr16_11135271_G_T_b38,chr16_11131207_C_G_b38,chr16_11105081_G_A_b38,chr16_11136846_T_C_b38,chr16_11149598_C_A_b38,chr16_11125184_G_A_b38;chr6_32623811_A_G_b38,chr6_32609603_A_G_b38,chr6_32658626_A_G_b38,chr6_32658571_C_T_b38,chr6_32613963_AT_A_b38,chr6_32592994_G_A_b38,chr6_32619380_A_G_b38,chr6_32614873_C_G_b38,chr6_32615580_A_T_b38;chr17_39829548_A_G_b38,chr17_39895095_A_G_b38,chr17_39916149_C_T_b38,chr17_39891991_T_C_b38,chr17_39781794_C_T_b38,chr17_39876427_T_C_b38,chr17_39912261_T_C_b38,chr17_39887090_G_A_b38,chr17_39754115_C_T_b38,chr17_39910767_C_T_b38,chr17_39748854_C_T_b38,chr17_39908718_G_A_b38,chr17_39905964_C_T_b38,chr17_39879117_G_T_b38,chr17_39917715_G_C_b38,chr17_39907128_C_T_b38,chr17_39756124_C_T_b38,chr17_39905943_G_A_b38,chr17_39766006_G_A_b38,chr17_39848676_GATTT_G_b38,chr17_39884510_G_A_b38,chr17_39867492_A_G_b38,chr17_39926554_T_C_b38,chr17_39905186_T_C_b38,chr17_39883866_T_C_b38,chr17_39899863_T_C_b38,chr17_39911280_A_G_b38,chr17_39893336_C_T_b38,chr17_39783586_C_T_b38,chr17_39806734_T_A_b38,chr17_39933091_A_G_b38,chr17_39887396_C_T_b38,chr17_39820216_C_T_b38,chr17_39908152_C_T_b38,chr17_39869916_C_T_b38,chr17_39917778_T_C_b38,chr17_39909987_T_C_b38,chr17_39913696_C_T_b38,chr17_39910014_G_T_b38,chr17_39900944_G_A_b38,chr17_39911790_T_C_b38	7	lung
asthma	Lung	Immune (mast cell)	0.979066	0.979066	0.999267	0.994846	0.972262	0.999969	0.0697674	1	IL18R1;TESPA1;TNFAIP8;ITK;ID2;JAZF1;RUNX1;RAD51B;DEF6;PNMT;IKZF3	11	eso;o;o;o;o;eo;o;o;e;e;e	chr2_102265892_A_G_b38,chr2_102369762_G_A_b38,chr2_102337157_G_T_b38,chr2_102343750_T_A_b38,chr2_102275879_G_A_b38,chr2_102263004_C_A_b38,chr2_102297754_A_G_b38,chr2_102392952_A_G_b38,chr2_102367819_T_C_b38,chr2_102341256_C_T_b38,chr2_102322576_C_T_b38,chr2_102346612_A_T_b38,chr2_102368211_T_A_b38,chr2_102370999_T_A_b38,chr2_102327786_T_G_b38,chr2_102319699_T_A_b38,chr2_102297182_A_AAAAC_b38,chr2_102365573_G_T_b38,chr2_102358876_T_G_b38,chr2_102350089_A_G_b38,chr2_102344025_A_G_b38,chr2_102338622_G_A_b38,chr2_102351825_T_C_b38,chr2_102332701_C_T_b38,chr2_102316052_G_T_b38,chr2_102354740_T_C_b38,chr2_102351384_C_A_b38,chr2_102349850_G_A_b38,chr2_102362568_C_T_b38,chr2_102324851_G_A_b38,chr2_102334362_A_C_b38,chr2_102299506_A_AT_b38,chr2_102309902_G_A_b38,chr2_102316102_C_A_b38;chr12_54974507_C_T_b38;chr5_119348602_T_C_b38,chr5_119355086_C_G_b38;chr5_157202838_C_T_b38;chr2_8303673_G_A_b38,chr2_8317950_G_A_b38,chr2_8319274_C_T_b38,chr2_8309993_A_G_b38,chr2_8302118_G_A_b38,chr2_8311368_A_G_b38,chr2_8298563_C_T_b38,chr2_8301605_C_G_b38,chr2_8328080_G_T_b38,chr2_8302417_G_A_b38;chr7_28117268_C_T_b38,chr7_28137682_C_T_b38,chr7_28133120_T_G_b38,chr7_28129126_GTCTT_G_b38,chr7_28116987_C_G_b38,chr7_28132967_T_C_b38,chr7_28138643_G_T_b38,chr7_28135367_T_C_b38;chr21_35063733_T_C_b38,chr21_35064754_C_T_b38,chr21_35130261_A_G_b38,chr21_35105762_G_A_b38,chr21_35078544_C_T_b38,chr21_35051694_C_T_b38,chr21_35085209_C_G_b38,chr21_35080321_G_A_b38,chr21_35079942_TCCC_T_b38,chr21_35092334_C_G_b38;chr14_68287700_T_C_b38,chr14_68283210_G_A_b38,chr14_68287978_G_A_b38,chr14_68285926_C_T_b38,chr14_68276590_A_G_b38,chr14_68293424_C_T_b38,chr14_68261708_C_T_b38,chr14_68286876_C_T_b38;chr6_35176874_G_A_b38,chr6_35208770_C_T_b38,chr6_35175122_T_C_b38,chr6_35170596_G_A_b38,chr6_35163996_G_C_b38,chr6_35171952_A_G_b38,chr6_35166952_G_A_b38,chr6_35189310_T_C_b38;chr17_39727784_C_G_b38,chr17_39676451_A_G_b38,chr17_39676113_G_A_b38,chr17_39674194_T_A_b38,chr17_39720582_A_G_b38;chr17_39829548_A_G_b38,chr17_39895095_A_G_b38,chr17_39916149_C_T_b38,chr17_39891991_T_C_b38,chr17_39781794_C_T_b38,chr17_39876427_T_C_b38,chr17_39912261_T_C_b38,chr17_39887090_G_A_b38,chr17_39754115_C_T_b38,chr17_39910767_C_T_b38,chr17_39748854_C_T_b38,chr17_39908718_G_A_b38,chr17_39905964_C_T_b38,chr17_39879117_G_T_b38,chr17_39917715_G_C_b38,chr17_39907128_C_T_b38,chr17_39756124_C_T_b38,chr17_39905943_G_A_b38,chr17_39766006_G_A_b38,chr17_39848676_GATTT_G_b38,chr17_39884510_G_A_b38,chr17_39867492_A_G_b38,chr17_39926554_T_C_b38,chr17_39905186_T_C_b38,chr17_39883866_T_C_b38,chr17_39899863_T_C_b38,chr17_39911280_A_G_b38,chr17_39893336_C_T_b38,chr17_39783586_C_T_b38,chr17_39806734_T_A_b38,chr17_39933091_A_G_b38,chr17_39887396_C_T_b38,chr17_39820216_C_T_b38,chr17_39908152_C_T_b38,chr17_39869916_C_T_b38,chr17_39917778_T_C_b38,chr17_39909987_T_C_b38,chr17_39913696_C_T_b38,chr17_39910014_G_T_b38,chr17_39900944_G_A_b38,chr17_39911790_T_C_b38	11	lung
asthma	Esophagus muscularis	Immune (DC/macrophage)	0.979077	0.99057	0.999267	0.994763	0.971731	0.999968	0.0964567	1	ZNF366;BCL2L11;PTPRC;ID2;TNFAIP8;HLA-B;RUNX1;RCOR1;SPPL3;KIAA2026;HLA-DQA1,HLA-DRB1,HLA-DQB1;DEF6;HLA-DPA1;EMSY	16	o;eo;o;o;o;o;o;e;o;o;eso,s,o;e;es;o	chr5_72400091_C_G_b38;chr2_111130177_T_G_b38,chr2_111165509_G_GT_b38,chr2_111159291_A_C_b38,chr2_111175424_G_T_b38,chr2_111142983_T_C_b38;chr1_198654713_G_T_b38,chr1_198641406_A_G_b38,chr1_198671359_C_T_b38,chr1_198632575_A_G_b38,chr1_198697103_A_G_b38;chr2_8303673_G_A_b38,chr2_8317950_G_A_b38,chr2_8319274_C_T_b38,chr2_8309993_A_G_b38,chr2_8302118_G_A_b38,chr2_8311368_A_G_b38,chr2_8298563_C_T_b38,chr2_8301605_C_G_b38,chr2_8328080_G_T_b38,chr2_8302417_G_A_b38;chr5_119348602_T_C_b38,chr5_119355086_C_G_b38;chr6_31354420_T_A_b38;chr21_35063733_T_C_b38,chr21_35064754_C_T_b38,chr21_35130261_A_G_b38,chr21_35105762_G_A_b38,chr21_35078544_C_T_b38,chr21_35051694_C_T_b38,chr21_35085209_C_G_b38,chr21_35080321_G_A_b38,chr21_35079942_TCCC_T_b38,chr21_35092334_C_G_b38;chr14_102755986_G_A_b38;chr12_120927628_G_A_b38,chr12_120926020_T_C_b38,chr12_120925921_T_C_b38;chr9_6051399_G_A_b38,chr9_6065524_G_A_b38;chr6_32623811_A_G_b38,chr6_32609603_A_G_b38,chr6_32658626_A_G_b38,chr6_32658571_C_T_b38,chr6_32613963_AT_A_b38,chr6_32592994_G_A_b38,chr6_32619380_A_G_b38,chr6_32614873_C_G_b38,chr6_32615580_A_T_b38;chr6_35176874_G_A_b38,chr6_35208770_C_T_b38,chr6_35175122_T_C_b38,chr6_35170596_G_A_b38,chr6_35163996_G_C_b38,chr6_35171952_A_G_b38,chr6_35166952_G_A_b38,chr6_35189310_T_C_b38;chr6_33075103_A_G_b38,chr6_33066047_C_T_b38,chr6_33065245_A_G_b38,chr6_33131761_G_T_b38;chr11_76582714_G_A_b38,chr11_76587581_G_GT_b38,chr11_76582761_G_C_b38,chr11_76580110_G_A_b38,chr11_76588605_C_A_b38,chr11_76582682_G_T_b38,chr11_76537586_C_T_b38,chr11_76559639_A_G_b38,chr11_76590331_C_T_b38,chr11_76588387_G_A_b38,chr11_76591029_G_A_b38,chr11_76584554_G_A_b38,chr11_76582026_C_T_b38,chr11_76585627_A_G_b38,chr11_76590272_C_T_b38,chr11_76582483_G_T_b38,chr11_76570549_C_T_b38,chr11_76588150_G_T_b38	14	lung
asthma	Prostate	Immune (mast cell)	0.979081	0.98675	0.999267	0.994808	0.971976	0.999968	0.0175781	1	IL18R1;ID2;PNMT	3	eso;o;e	chr2_102265892_A_G_b38,chr2_102369762_G_A_b38,chr2_102337157_G_T_b38,chr2_102343750_T_A_b38,chr2_102275879_G_A_b38,chr2_102263004_C_A_b38,chr2_102297754_A_G_b38,chr2_102392952_A_G_b38,chr2_102367819_T_C_b38,chr2_102341256_C_T_b38,chr2_102322576_C_T_b38,chr2_102346612_A_T_b38,chr2_102368211_T_A_b38,chr2_102370999_T_A_b38,chr2_102327786_T_G_b38,chr2_102319699_T_A_b38,chr2_102297182_A_AAAAC_b38,chr2_102365573_G_T_b38,chr2_102358876_T_G_b38,chr2_102350089_A_G_b38,chr2_102344025_A_G_b38,chr2_102338622_G_A_b38,chr2_102351825_T_C_b38,chr2_102332701_C_T_b38,chr2_102316052_G_T_b38,chr2_102354740_T_C_b38,chr2_102351384_C_A_b38,chr2_102349850_G_A_b38,chr2_102362568_C_T_b38,chr2_102324851_G_A_b38,chr2_102334362_A_C_b38,chr2_102299506_A_AT_b38,chr2_102309902_G_A_b38,chr2_102316102_C_A_b38;chr2_8303673_G_A_b38,chr2_8317950_G_A_b38,chr2_8319274_C_T_b38,chr2_8309993_A_G_b38,chr2_8302118_G_A_b38,chr2_8311368_A_G_b38,chr2_8298563_C_T_b38,chr2_8301605_C_G_b38,chr2_8328080_G_T_b38,chr2_8302417_G_A_b38;chr17_39727784_C_G_b38,chr17_39676451_A_G_b38,chr17_39676113_G_A_b38,chr17_39674194_T_A_b38,chr17_39720582_A_G_b38	3	lung
asthma	Skeletal muscle	Immune (NK cell)	0.979159	0.97955	0.999267	0.994632	0.971062	0.999966	0.117204	1	RUNX3;TBX21;PYHIN1;CD247;IL2RB;PTPRC;ID2;ITK;HLA-B;ETS1;TNFAIP8;PRKCQ;RUNX1;TGFBR1;TPD52;IKZF3;FCER1G	17	so;o;o;o;o;o;o;o;o;o;o;eo;o;e;o;e;eo	chr1_24924339_C_T_b38,chr1_24924428_G_GT_b38,chr1_24933393_C_G_b38,chr1_24927826_C_T_b38,chr1_24935531_C_A_b38,chr1_24925432_A_T_b38,chr1_24924933_G_A_b38;chr17_47795683_A_T_b38,chr17_47741840_A_T_b38;chr1_158962765_C_T_b38;chr1_167464183_A_G_b38,chr1_167458010_C_T_b38,chr1_167457187_G_A_b38,chr1_167448647_C_T_b38,chr1_167451188_T_G_b38,chr1_167455687_C_T_b38,chr1_167467033_A_G_b38,chr1_167463712_T_C_b38,chr1_167451062_G_A_b38;chr22_37135396_G_A_b38,chr22_37137994_G_A_b38;chr1_198654713_G_T_b38,chr1_198641406_A_G_b38,chr1_198671359_C_T_b38,chr1_198632575_A_G_b38,chr1_198697103_A_G_b38;chr2_8303673_G_A_b38,chr2_8317950_G_A_b38,chr2_8319274_C_T_b38,chr2_8309993_A_G_b38,chr2_8302118_G_A_b38,chr2_8311368_A_G_b38,chr2_8298563_C_T_b38,chr2_8301605_C_G_b38,chr2_8328080_G_T_b38,chr2_8302417_G_A_b38;chr5_157202838_C_T_b38;chr6_31354420_T_A_b38;chr11_128302941_G_GA_b38;chr5_119348602_T_C_b38,chr5_119355086_C_G_b38;chr10_6584252_G_A_b38,chr10_6583416_T_C_b38,chr10_6586262_G_A_b38,chr10_6579811_T_C_b38,chr10_6589102_CA_C_b38;chr21_35063733_T_C_b38,chr21_35064754_C_T_b38,chr21_35130261_A_G_b38,chr21_35105762_G_A_b38,chr21_35078544_C_T_b38,chr21_35051694_C_T_b38,chr21_35085209_C_G_b38,chr21_35080321_G_A_b38,chr21_35079942_TCCC_T_b38,chr21_35092334_C_G_b38;chr9_99153605_C_T_b38;chr8_80383509_G_T_b38,chr8_80377552_A_G_b38,chr8_80389777_T_TA_b38,chr8_80374940_T_C_b38,chr8_80388446_G_A_b38,chr8_80363600_A_G_b38,chr8_80355001_G_A_b38,chr8_80372904_G_T_b38,chr8_80382269_T_C_b38,chr8_80350661_A_G_b38,chr8_80379410_G_A_b38,chr8_80377390_G_T_b38,chr8_80366650_G_A_b38,chr8_80382467_C_T_b38,chr8_80380364_A_C_b38,chr8_80379644_T_C_b38,chr8_80373657_C_A_b38;chr17_39829548_A_G_b38,chr17_39895095_A_G_b38,chr17_39916149_C_T_b38,chr17_39891991_T_C_b38,chr17_39781794_C_T_b38,chr17_39876427_T_C_b38,chr17_39912261_T_C_b38,chr17_39887090_G_A_b38,chr17_39754115_C_T_b38,chr17_39910767_C_T_b38,chr17_39748854_C_T_b38,chr17_39908718_G_A_b38,chr17_39905964_C_T_b38,chr17_39879117_G_T_b38,chr17_39917715_G_C_b38,chr17_39907128_C_T_b38,chr17_39756124_C_T_b38,chr17_39905943_G_A_b38,chr17_39766006_G_A_b38,chr17_39848676_GATTT_G_b38,chr17_39884510_G_A_b38,chr17_39867492_A_G_b38,chr17_39926554_T_C_b38,chr17_39905186_T_C_b38,chr17_39883866_T_C_b38,chr17_39899863_T_C_b38,chr17_39911280_A_G_b38,chr17_39893336_C_T_b38,chr17_39783586_C_T_b38,chr17_39806734_T_A_b38,chr17_39933091_A_G_b38,chr17_39887396_C_T_b38,chr17_39820216_C_T_b38,chr17_39908152_C_T_b38,chr17_39869916_C_T_b38,chr17_39917778_T_C_b38,chr17_39909987_T_C_b38,chr17_39913696_C_T_b38,chr17_39910014_G_T_b38,chr17_39900944_G_A_b38,chr17_39911790_T_C_b38;chr1_161215268_G_T_b38,chr1_161189357_C_T_b38,chr1_161217875_C_T_b38	17	lung
asthma	Esophagus muscularis	Immune (NK cell)	0.979231	0.99057	0.999267	0.994769	0.971798	0.999966	0.128609	1	IL2RB;CD247;PYHIN1;RUNX3;PTPRC;PRKCQ;ITK;ETS1;HLA-B;TNFAIP8;TRIM26;PEX14;C5orf56;JAZF1;ID2;RUNX1;IKZF3	17	o;o;o;so;o;eo;o;o;o;o;es;eo;s;eo;o;o;e	chr22_37135396_G_A_b38,chr22_37137994_G_A_b38;chr1_167464183_A_G_b38,chr1_167458010_C_T_b38,chr1_167457187_G_A_b38,chr1_167448647_C_T_b38,chr1_167451188_T_G_b38,chr1_167455687_C_T_b38,chr1_167467033_A_G_b38,chr1_167463712_T_C_b38,chr1_167451062_G_A_b38;chr1_158962765_C_T_b38;chr1_24924339_C_T_b38,chr1_24924428_G_GT_b38,chr1_24933393_C_G_b38,chr1_24927826_C_T_b38,chr1_24935531_C_A_b38,chr1_24925432_A_T_b38,chr1_24924933_G_A_b38;chr1_198654713_G_T_b38,chr1_198641406_A_G_b38,chr1_198671359_C_T_b38,chr1_198632575_A_G_b38,chr1_198697103_A_G_b38;chr10_6584252_G_A_b38,chr10_6583416_T_C_b38,chr10_6586262_G_A_b38,chr10_6579811_T_C_b38,chr10_6589102_CA_C_b38;chr5_157202838_C_T_b38;chr11_128302941_G_GA_b38;chr6_31354420_T_A_b38;chr5_119348602_T_C_b38,chr5_119355086_C_G_b38;chr6_30197496_C_T_b38,chr6_30202733_T_C_b38,chr6_30206354_C_T_b38,chr6_30201550_A_G_b38;chr1_10496390_G_T_b38,chr1_10497194_T_C_b38,chr1_10534733_A_G_b38,chr1_10483760_A_AC_b38,chr1_10506158_A_G_b38,chr1_10496040_G_A_b38;chr5_132461855_A_G_b38,chr5_132461230_G_A_b38;chr7_28117268_C_T_b38,chr7_28137682_C_T_b38,chr7_28133120_T_G_b38,chr7_28129126_GTCTT_G_b38,chr7_28116987_C_G_b38,chr7_28132967_T_C_b38,chr7_28138643_G_T_b38,chr7_28135367_T_C_b38;chr2_8303673_G_A_b38,chr2_8317950_G_A_b38,chr2_8319274_C_T_b38,chr2_8309993_A_G_b38,chr2_8302118_G_A_b38,chr2_8311368_A_G_b38,chr2_8298563_C_T_b38,chr2_8301605_C_G_b38,chr2_8328080_G_T_b38,chr2_8302417_G_A_b38;chr21_35063733_T_C_b38,chr21_35064754_C_T_b38,chr21_35130261_A_G_b38,chr21_35105762_G_A_b38,chr21_35078544_C_T_b38,chr21_35051694_C_T_b38,chr21_35085209_C_G_b38,chr21_35080321_G_A_b38,chr21_35079942_TCCC_T_b38,chr21_35092334_C_G_b38;chr17_39829548_A_G_b38,chr17_39895095_A_G_b38,chr17_39916149_C_T_b38,chr17_39891991_T_C_b38,chr17_39781794_C_T_b38,chr17_39876427_T_C_b38,chr17_39912261_T_C_b38,chr17_39887090_G_A_b38,chr17_39754115_C_T_b38,chr17_39910767_C_T_b38,chr17_39748854_C_T_b38,chr17_39908718_G_A_b38,chr17_39905964_C_T_b38,chr17_39879117_G_T_b38,chr17_39917715_G_C_b38,chr17_39907128_C_T_b38,chr17_39756124_C_T_b38,chr17_39905943_G_A_b38,chr17_39766006_G_A_b38,chr17_39848676_GATTT_G_b38,chr17_39884510_G_A_b38,chr17_39867492_A_G_b38,chr17_39926554_T_C_b38,chr17_39905186_T_C_b38,chr17_39883866_T_C_b38,chr17_39899863_T_C_b38,chr17_39911280_A_G_b38,chr17_39893336_C_T_b38,chr17_39783586_C_T_b38,chr17_39806734_T_A_b38,chr17_39933091_A_G_b38,chr17_39887396_C_T_b38,chr17_39820216_C_T_b38,chr17_39908152_C_T_b38,chr17_39869916_C_T_b38,chr17_39917778_T_C_b38,chr17_39909987_T_C_b38,chr17_39913696_C_T_b38,chr17_39910014_G_T_b38,chr17_39900944_G_A_b38,chr17_39911790_T_C_b38	17	lung
asthma	Prostate	Immune (NK cell)	0.979274	0.98675	0.999267	0.994792	0.97197	0.999965	0.0996094	1	TESPA1;TBX21;CD247;RUNX3;PTPRC;IL2RB;PYHIN1;PRKCQ;ITK;ETS1;HLA-B;JAZF1;TGFBR1;IKZF3	14	o;o;o;so;o;o;o;eo;o;o;o;eo;e;e	chr12_54974507_C_T_b38;chr17_47795683_A_T_b38,chr17_47741840_A_T_b38;chr1_167464183_A_G_b38,chr1_167458010_C_T_b38,chr1_167457187_G_A_b38,chr1_167448647_C_T_b38,chr1_167451188_T_G_b38,chr1_167455687_C_T_b38,chr1_167467033_A_G_b38,chr1_167463712_T_C_b38,chr1_167451062_G_A_b38;chr1_24924339_C_T_b38,chr1_24924428_G_GT_b38,chr1_24933393_C_G_b38,chr1_24927826_C_T_b38,chr1_24935531_C_A_b38,chr1_24925432_A_T_b38,chr1_24924933_G_A_b38;chr1_198654713_G_T_b38,chr1_198641406_A_G_b38,chr1_198671359_C_T_b38,chr1_198632575_A_G_b38,chr1_198697103_A_G_b38;chr22_37135396_G_A_b38,chr22_37137994_G_A_b38;chr1_158962765_C_T_b38;chr10_6584252_G_A_b38,chr10_6583416_T_C_b38,chr10_6586262_G_A_b38,chr10_6579811_T_C_b38,chr10_6589102_CA_C_b38;chr5_157202838_C_T_b38;chr11_128302941_G_GA_b38;chr6_31354420_T_A_b38;chr7_28117268_C_T_b38,chr7_28137682_C_T_b38,chr7_28133120_T_G_b38,chr7_28129126_GTCTT_G_b38,chr7_28116987_C_G_b38,chr7_28132967_T_C_b38,chr7_28138643_G_T_b38,chr7_28135367_T_C_b38;chr9_99153605_C_T_b38;chr17_39829548_A_G_b38,chr17_39895095_A_G_b38,chr17_39916149_C_T_b38,chr17_39891991_T_C_b38,chr17_39781794_C_T_b38,chr17_39876427_T_C_b38,chr17_39912261_T_C_b38,chr17_39887090_G_A_b38,chr17_39754115_C_T_b38,chr17_39910767_C_T_b38,chr17_39748854_C_T_b38,chr17_39908718_G_A_b38,chr17_39905964_C_T_b38,chr17_39879117_G_T_b38,chr17_39917715_G_C_b38,chr17_39907128_C_T_b38,chr17_39756124_C_T_b38,chr17_39905943_G_A_b38,chr17_39766006_G_A_b38,chr17_39848676_GATTT_G_b38,chr17_39884510_G_A_b38,chr17_39867492_A_G_b38,chr17_39926554_T_C_b38,chr17_39905186_T_C_b38,chr17_39883866_T_C_b38,chr17_39899863_T_C_b38,chr17_39911280_A_G_b38,chr17_39893336_C_T_b38,chr17_39783586_C_T_b38,chr17_39806734_T_A_b38,chr17_39933091_A_G_b38,chr17_39887396_C_T_b38,chr17_39820216_C_T_b38,chr17_39908152_C_T_b38,chr17_39869916_C_T_b38,chr17_39917778_T_C_b38,chr17_39909987_T_C_b38,chr17_39913696_C_T_b38,chr17_39910014_G_T_b38,chr17_39900944_G_A_b38,chr17_39911790_T_C_b38	14	lung
asthma	Skeletal muscle	Immune (mast cell)	0.979307	0.97955	0.999267	0.994633	0.971036	0.999965	0.00806452	1	IL18R1	1	eso	chr2_102265892_A_G_b38,chr2_102369762_G_A_b38,chr2_102337157_G_T_b38,chr2_102343750_T_A_b38,chr2_102275879_G_A_b38,chr2_102263004_C_A_b38,chr2_102297754_A_G_b38,chr2_102392952_A_G_b38,chr2_102367819_T_C_b38,chr2_102341256_C_T_b38,chr2_102322576_C_T_b38,chr2_102346612_A_T_b38,chr2_102368211_T_A_b38,chr2_102370999_T_A_b38,chr2_102327786_T_G_b38,chr2_102319699_T_A_b38,chr2_102297182_A_AAAAC_b38,chr2_102365573_G_T_b38,chr2_102358876_T_G_b38,chr2_102350089_A_G_b38,chr2_102344025_A_G_b38,chr2_102338622_G_A_b38,chr2_102351825_T_C_b38,chr2_102332701_C_T_b38,chr2_102316052_G_T_b38,chr2_102354740_T_C_b38,chr2_102351384_C_A_b38,chr2_102349850_G_A_b38,chr2_102362568_C_T_b38,chr2_102324851_G_A_b38,chr2_102334362_A_C_b38,chr2_102299506_A_AT_b38,chr2_102309902_G_A_b38,chr2_102316102_C_A_b38	1	lung
asthma	Skeletal muscle	Schwann cell	0.97955	0.97955	0.999267	0.994636	0.971033	0.999962	0.0120968	1	NFKBIA;ITGB8	2	o;o	chr14_35415835_A_G_b38;chr7_20381439_G_A_b38,chr7_20504586_A_G_b38,chr7_20517671_T_C_b38,chr7_20384300_G_GTCTGAACCAAGAT_b38,chr7_20547220_A_G_b38,chr7_20403173_T_C_b38,chr7_20378511_C_T_b38,chr7_20386640_T_C_b38,chr7_20541037_G_A_b38,chr7_20372274_T_C_b38	2	lung
asthma	Breast	Pericyte/SMC II	0.979558	0.979558	0.999267	0.994586	0.970874	0.999963	0.0260163	1	MRVI1;ETS1;LPP;ADAMTS4	4	so;o;o;e	chr11_10643354_C_T_b38,chr11_10639293_G_T_b38,chr11_10643688_C_T_b38,chr11_10642486_G_T_b38,chr11_10645728_A_G_b38;chr11_128302941_G_GA_b38;chr3_188415651_C_T_b38,chr3_188371466_C_T_b38,chr3_188382468_G_T_b38,chr3_188415730_A_T_b38,chr3_188402113_G_A_b38,chr3_188374140_G_A_b38,chr3_188370530_T_C_b38,chr3_188377067_A_T_b38,chr3_188411191_G_A_b38,chr3_188407332_C_T_b38,chr3_188384928_C_T_b38,chr3_188394766_C_A_b38,chr3_188370473_A_G_b38,chr3_188401794_C_T_b38,chr3_188362632_C_G_b38,chr3_188384073_G_C_b38,chr3_188403231_C_T_b38,chr3_188415548_C_T_b38,chr3_188405190_C_T_b38,chr3_188414322_A_G_b38;chr1_161215268_G_T_b38,chr1_161189357_C_T_b38,chr1_161217875_C_T_b38	4	lung
Atrial_fibrillation	Heart	Immune (mast cell)	0.979588	0.982198	0.999267	0.994582	0.970868	0.999963	0.00271003	1	IKZF3	1	e	chr17_39893336_C_T_b38,chr17_39910767_C_T_b38,chr17_39911790_T_C_b38,chr17_39908152_C_T_b38,chr17_39905186_T_C_b38,chr17_39820216_C_T_b38,chr17_39905943_G_A_b38,chr17_39783586_C_T_b38,chr17_39911280_A_G_b38,chr17_39917778_T_C_b38,chr17_39891991_T_C_b38,chr17_39876427_T_C_b38,chr17_39869916_C_T_b38,chr17_39910014_G_T_b38,chr17_39887396_C_T_b38,chr17_39756124_C_T_b38,chr17_39900944_G_A_b38,chr17_39781794_C_T_b38,chr17_39917715_G_C_b38,chr17_39926554_T_C_b38,chr17_39867492_A_G_b38,chr17_39754115_C_T_b38,chr17_39909987_T_C_b38,chr17_39879117_G_T_b38,chr17_39907128_C_T_b38,chr17_39912261_T_C_b38,chr17_39748854_C_T_b38,chr17_39766006_G_A_b38,chr17_39905964_C_T_b38,chr17_39887090_G_A_b38,chr17_39884510_G_A_b38,chr17_39895095_A_G_b38,chr17_39806734_T_A_b38,chr17_39916149_C_T_b38,chr17_39883866_T_C_b38,chr17_39899863_T_C_b38,chr17_39829548_A_G_b38,chr17_39913696_C_T_b38	1	heart-left_ventricle
Atrial_fibrillation	Skeletal muscle	Schwann cell	0.979725	0.980047	0.999267	0.994507	0.970325	0.999961	0.0413223	1	KLHL3,FAM13B;SH3PXD2A;ZEB2;NUCKS1;C9orf3	6	e,eso;o;o;eo;o	chr5_137897780_G_T_b38,chr5_138070554_C_G_b38,chr5_138029106_C_T_b38;chr10_103720629_T_A_b38,chr10_103733419_G_T_b38;chr2_145002786_C_G_b38;chr1_205748695_A_C_b38,chr1_205716224_T_C_b38;chr9_94969974_G_A_b38,chr9_94714202_A_G_b38,chr9_95044951_C_T_b38,chr9_94730238_T_C_b38,chr9_94886305_G_A_b38,chr9_94917489_C_T_b38,chr9_94854821_C_G_b38,chr9_94805045_A_G_b38,chr9_94951177_C_A_b38,chr9_94960984_G_A_b38	5	heart-left_ventricle
Atrial_fibrillation	Skeletal muscle	Immune (NK cell)	0.979894	0.980047	0.999267	0.994518	0.970311	0.99996	0.0275482	1	ZEB2;SORL1;SYNE2;CYTH1;IKZF3	5	o;o;eo;e;e	chr2_145002786_C_G_b38;chr11_121763626_G_T_b38,chr11_121790799_T_A_b38,chr11_121764755_G_A_b38,chr11_121758299_C_T_b38,chr11_121762102_G_C_b38,chr11_121714223_C_T_b38,chr11_121774297_T_C_b38;chr14_64214130_A_G_b38,chr14_64213242_A_G_b38;chr17_78777556_T_C_b38,chr17_78743059_G_A_b38,chr17_78781612_C_A_b38,chr17_78803713_G_A_b38,chr17_78794197_C_T_b38,chr17_78812644_T_C_b38,chr17_78800381_C_T_b38,chr17_78743768_C_T_b38,chr17_78815721_C_T_b38,chr17_78765957_G_A_b38,chr17_78796097_G_A_b38;chr17_39893336_C_T_b38,chr17_39910767_C_T_b38,chr17_39911790_T_C_b38,chr17_39908152_C_T_b38,chr17_39905186_T_C_b38,chr17_39820216_C_T_b38,chr17_39905943_G_A_b38,chr17_39783586_C_T_b38,chr17_39911280_A_G_b38,chr17_39917778_T_C_b38,chr17_39891991_T_C_b38,chr17_39876427_T_C_b38,chr17_39869916_C_T_b38,chr17_39910014_G_T_b38,chr17_39887396_C_T_b38,chr17_39756124_C_T_b38,chr17_39900944_G_A_b38,chr17_39781794_C_T_b38,chr17_39917715_G_C_b38,chr17_39926554_T_C_b38,chr17_39867492_A_G_b38,chr17_39754115_C_T_b38,chr17_39909987_T_C_b38,chr17_39879117_G_T_b38,chr17_39907128_C_T_b38,chr17_39912261_T_C_b38,chr17_39748854_C_T_b38,chr17_39766006_G_A_b38,chr17_39905964_C_T_b38,chr17_39887090_G_A_b38,chr17_39884510_G_A_b38,chr17_39895095_A_G_b38,chr17_39806734_T_A_b38,chr17_39916149_C_T_b38,chr17_39883866_T_C_b38,chr17_39899863_T_C_b38,chr17_39829548_A_G_b38,chr17_39913696_C_T_b38	5	heart-left_ventricle
Atrial_fibrillation	Esophagus muscularis	Immune (DC/macrophage)	0.979988	0.98024	0.999267	0.994454	0.970154	0.999957	0.0572222	1	PTK2;PAK2;CAMK2D;THRB;ATXN1;DEK,KDM1B;ZNF292;FAM13B;MANBA	10	eso;eo;so;eo;o;eo,eo;e;eso;e	chr8_140906833_G_T_b38,chr8_140690018_C_T_b38,chr8_140736225_G_A_b38,chr8_140646056_G_A_b38,chr8_140848521_T_C_b38,chr8_140730769_A_C_b38,chr8_140982679_T_C_b38,chr8_140752560_G_A_b38;chr3_196767831_C_T_b38;chr4_113507558_C_T_b38,chr4_113467664_A_G_b38,chr4_113518738_G_A_b38,chr4_113496850_T_G_b38;chr3_24431375_A_G_b38,chr3_24421744_T_C_b38;chr6_16415520_G_A_b38,chr6_16413394_G_A_b38;chr6_18209878_G_A_b38;chr6_87273972_A_G_b38,chr6_87180686_C_CCA_b38,chr6_87271017_G_C_b38,chr6_87111783_A_G_b38,chr6_87107187_C_T_b38,chr6_87146285_G_T_b38,chr6_87138584_C_T_b38,chr6_87258847_A_G_b38;chr5_137897780_G_T_b38,chr5_138070554_C_G_b38,chr5_138029106_C_T_b38;chr4_102778004_A_G_b38,chr4_102891342_A_G_b38,chr4_102868653_C_A_b38,chr4_102827718_T_TCTC_b38,chr4_103035799_C_T_b38,chr4_102994461_T_C_b38,chr4_102974066_A_G_b38,chr4_102772464_C_T_b38,chr4_102762857_A_ATTAAGAAATAC_b38,chr4_102906331_T_G_b38,chr4_102969273_T_G_b38,chr4_102856235_G_A_b38	9	heart-left_ventricle
Atrial_fibrillation	Skeletal muscle	Immune (mast cell)	0.980047	0.980047	0.999267	0.994492	0.970294	0.999957	0.00578512	1	VPS37B;MANBA	2	e;e	chr12_122843353_C_A_b38;chr4_102778004_A_G_b38,chr4_102891342_A_G_b38,chr4_102868653_C_A_b38,chr4_102827718_T_TCTC_b38,chr4_103035799_C_T_b38,chr4_102994461_T_C_b38,chr4_102974066_A_G_b38,chr4_102772464_C_T_b38,chr4_102762857_A_ATTAAGAAATAC_b38,chr4_102906331_T_G_b38,chr4_102969273_T_G_b38,chr4_102856235_G_A_b38	2	heart-left_ventricle
Atrial_fibrillation	Skin	Adipocyte	0.980076	0.980385	0.999267	0.994211	0.968897	0.999955	0.0391304	1	PTGES3;IL6R;ZFHX3;THRB;CAV2	5	s;eso;o;eo;s	chr12_56720316_A_G_b38,chr12_56629500_C_G_b38,chr12_56777732_T_C_b38,chr12_56709370_T_C_b38,chr12_56712154_A_C_b38;chr1_154451288_T_C_b38,chr1_154452659_G_A_b38,chr1_154449591_T_C_b38,chr1_154423470_A_G_b38;chr16_73017721_C_T_b38,chr16_73025260_C_A_b38,chr16_73034779_G_A_b38,chr16_73035989_T_C_b38,chr16_73014468_C_T_b38,chr16_72995261_T_C_b38,chr16_73033862_T_G_b38,chr16_72998133_G_A_b38,chr16_73019123_T_A_b38;chr3_24431375_A_G_b38,chr3_24421744_T_C_b38;chr7_116519907_G_A_b38,chr7_116558774_A_G_b38,chr7_116551643_A_G_b38,chr7_116514132_C_G_b38,chr7_116558567_G_A_b38,chr7_116473690_C_G_b38,chr7_116550543_C_T_b38,chr7_116551247_C_A_b38,chr7_116546187_A_G_b38	5	heart-left_ventricle
Atrial_fibrillation	Esophagus mucosa	Neuroendocrine	0.980078	0.980584	0.999267	0.994399	0.96988	0.999957	0.0588235	1	BEST3;ERBB4;SGCG;SLC35F1;THRB;COG5;C9orf3	7	so;o;o;o;eo;es;o	chr12_69703684_T_C_b38;chr2_212401279_A_T_b38;chr13_22797335_T_C_b38,chr13_22799267_T_C_b38;chr6_118252898_G_A_b38,chr6_118244502_A_G_b38,chr6_118245024_A_G_b38,chr6_118256880_G_A_b38,chr6_118238495_T_A_b38;chr3_24431375_A_G_b38,chr3_24421744_T_C_b38;chr7_107213372_C_G_b38,chr7_107215557_G_A_b38;chr9_94969974_G_A_b38,chr9_94714202_A_G_b38,chr9_95044951_C_T_b38,chr9_94730238_T_C_b38,chr9_94886305_G_A_b38,chr9_94917489_C_T_b38,chr9_94854821_C_G_b38,chr9_94805045_A_G_b38,chr9_94951177_C_A_b38,chr9_94960984_G_A_b38	7	heart-left_ventricle
Atrial_fibrillation	Heart	Immune (B cell)	0.980084	0.982198	0.999267	0.994574	0.970895	0.999957	0.0108401	1	WIPF1;IKZF3	2	eo;e	chr2_174690986_C_T_b38;chr17_39893336_C_T_b38,chr17_39910767_C_T_b38,chr17_39911790_T_C_b38,chr17_39908152_C_T_b38,chr17_39905186_T_C_b38,chr17_39820216_C_T_b38,chr17_39905943_G_A_b38,chr17_39783586_C_T_b38,chr17_39911280_A_G_b38,chr17_39917778_T_C_b38,chr17_39891991_T_C_b38,chr17_39876427_T_C_b38,chr17_39869916_C_T_b38,chr17_39910014_G_T_b38,chr17_39887396_C_T_b38,chr17_39756124_C_T_b38,chr17_39900944_G_A_b38,chr17_39781794_C_T_b38,chr17_39917715_G_C_b38,chr17_39926554_T_C_b38,chr17_39867492_A_G_b38,chr17_39754115_C_T_b38,chr17_39909987_T_C_b38,chr17_39879117_G_T_b38,chr17_39907128_C_T_b38,chr17_39912261_T_C_b38,chr17_39748854_C_T_b38,chr17_39766006_G_A_b38,chr17_39905964_C_T_b38,chr17_39887090_G_A_b38,chr17_39884510_G_A_b38,chr17_39895095_A_G_b38,chr17_39806734_T_A_b38,chr17_39916149_C_T_b38,chr17_39883866_T_C_b38,chr17_39899863_T_C_b38,chr17_39829548_A_G_b38,chr17_39913696_C_T_b38	2	heart-left_ventricle
Atrial_fibrillation	Skin	Immune (T cell)	0.980191	0.980385	0.999267	0.994206	0.968739	0.999955	0.0507246	1	SORL1;WIPF1;NR3C1;ATXN1;FBXO32;CYTH1;IKZF3	7	o;eo;o;o;eo;e;e	chr11_121763626_G_T_b38,chr11_121790799_T_A_b38,chr11_121764755_G_A_b38,chr11_121758299_C_T_b38,chr11_121762102_G_C_b38,chr11_121714223_C_T_b38,chr11_121774297_T_C_b38;chr2_174690986_C_T_b38;chr5_143500967_G_C_b38,chr5_143270839_T_C_b38,chr5_143387595_T_C_b38;chr6_16415520_G_A_b38,chr6_16413394_G_A_b38;chr8_123530691_T_C_b38,chr8_123539735_A_G_b38,chr8_123602831_G_A_b38,chr8_123533862_C_T_b38,chr8_123539893_C_T_b38,chr8_123602082_C_T_b38;chr17_78777556_T_C_b38,chr17_78743059_G_A_b38,chr17_78781612_C_A_b38,chr17_78803713_G_A_b38,chr17_78794197_C_T_b38,chr17_78812644_T_C_b38,chr17_78800381_C_T_b38,chr17_78743768_C_T_b38,chr17_78815721_C_T_b38,chr17_78765957_G_A_b38,chr17_78796097_G_A_b38;chr17_39893336_C_T_b38,chr17_39910767_C_T_b38,chr17_39911790_T_C_b38,chr17_39908152_C_T_b38,chr17_39905186_T_C_b38,chr17_39820216_C_T_b38,chr17_39905943_G_A_b38,chr17_39783586_C_T_b38,chr17_39911280_A_G_b38,chr17_39917778_T_C_b38,chr17_39891991_T_C_b38,chr17_39876427_T_C_b38,chr17_39869916_C_T_b38,chr17_39910014_G_T_b38,chr17_39887396_C_T_b38,chr17_39756124_C_T_b38,chr17_39900944_G_A_b38,chr17_39781794_C_T_b38,chr17_39917715_G_C_b38,chr17_39926554_T_C_b38,chr17_39867492_A_G_b38,chr17_39754115_C_T_b38,chr17_39909987_T_C_b38,chr17_39879117_G_T_b38,chr17_39907128_C_T_b38,chr17_39912261_T_C_b38,chr17_39748854_C_T_b38,chr17_39766006_G_A_b38,chr17_39905964_C_T_b38,chr17_39887090_G_A_b38,chr17_39884510_G_A_b38,chr17_39895095_A_G_b38,chr17_39806734_T_A_b38,chr17_39916149_C_T_b38,chr17_39883866_T_C_b38,chr17_39899863_T_C_b38,chr17_39829548_A_G_b38,chr17_39913696_C_T_b38	7	heart-left_ventricle
Atrial_fibrillation	Esophagus muscularis	Immune (NK cell)	0.980207	0.98024	0.999267	0.994452	0.970201	0.999955	0.0361111	1	SORL1;ATXN1;WIPF1;CYTH1;SYNE2;IKZF3	6	o;o;eo;e;eo;e	chr11_121763626_G_T_b38,chr11_121790799_T_A_b38,chr11_121764755_G_A_b38,chr11_121758299_C_T_b38,chr11_121762102_G_C_b38,chr11_121714223_C_T_b38,chr11_121774297_T_C_b38;chr6_16415520_G_A_b38,chr6_16413394_G_A_b38;chr2_174690986_C_T_b38;chr17_78777556_T_C_b38,chr17_78743059_G_A_b38,chr17_78781612_C_A_b38,chr17_78803713_G_A_b38,chr17_78794197_C_T_b38,chr17_78812644_T_C_b38,chr17_78800381_C_T_b38,chr17_78743768_C_T_b38,chr17_78815721_C_T_b38,chr17_78765957_G_A_b38,chr17_78796097_G_A_b38;chr14_64214130_A_G_b38,chr14_64213242_A_G_b38;chr17_39893336_C_T_b38,chr17_39910767_C_T_b38,chr17_39911790_T_C_b38,chr17_39908152_C_T_b38,chr17_39905186_T_C_b38,chr17_39820216_C_T_b38,chr17_39905943_G_A_b38,chr17_39783586_C_T_b38,chr17_39911280_A_G_b38,chr17_39917778_T_C_b38,chr17_39891991_T_C_b38,chr17_39876427_T_C_b38,chr17_39869916_C_T_b38,chr17_39910014_G_T_b38,chr17_39887396_C_T_b38,chr17_39756124_C_T_b38,chr17_39900944_G_A_b38,chr17_39781794_C_T_b38,chr17_39917715_G_C_b38,chr17_39926554_T_C_b38,chr17_39867492_A_G_b38,chr17_39754115_C_T_b38,chr17_39909987_T_C_b38,chr17_39879117_G_T_b38,chr17_39907128_C_T_b38,chr17_39912261_T_C_b38,chr17_39748854_C_T_b38,chr17_39766006_G_A_b38,chr17_39905964_C_T_b38,chr17_39887090_G_A_b38,chr17_39884510_G_A_b38,chr17_39895095_A_G_b38,chr17_39806734_T_A_b38,chr17_39916149_C_T_b38,chr17_39883866_T_C_b38,chr17_39899863_T_C_b38,chr17_39829548_A_G_b38,chr17_39913696_C_T_b38	6	heart-left_ventricle
Atrial_fibrillation	Esophagus muscularis	Immune (B cell)	0.98024	0.98024	0.999267	0.994458	0.970144	0.999955	0.0111111	1	WIPF1;IKZF3	2	eo;e	chr2_174690986_C_T_b38;chr17_39893336_C_T_b38,chr17_39910767_C_T_b38,chr17_39911790_T_C_b38,chr17_39908152_C_T_b38,chr17_39905186_T_C_b38,chr17_39820216_C_T_b38,chr17_39905943_G_A_b38,chr17_39783586_C_T_b38,chr17_39911280_A_G_b38,chr17_39917778_T_C_b38,chr17_39891991_T_C_b38,chr17_39876427_T_C_b38,chr17_39869916_C_T_b38,chr17_39910014_G_T_b38,chr17_39887396_C_T_b38,chr17_39756124_C_T_b38,chr17_39900944_G_A_b38,chr17_39781794_C_T_b38,chr17_39917715_G_C_b38,chr17_39926554_T_C_b38,chr17_39867492_A_G_b38,chr17_39754115_C_T_b38,chr17_39909987_T_C_b38,chr17_39879117_G_T_b38,chr17_39907128_C_T_b38,chr17_39912261_T_C_b38,chr17_39748854_C_T_b38,chr17_39766006_G_A_b38,chr17_39905964_C_T_b38,chr17_39887090_G_A_b38,chr17_39884510_G_A_b38,chr17_39895095_A_G_b38,chr17_39806734_T_A_b38,chr17_39916149_C_T_b38,chr17_39883866_T_C_b38,chr17_39899863_T_C_b38,chr17_39829548_A_G_b38,chr17_39913696_C_T_b38	2	heart-left_ventricle
Atrial_fibrillation	Breast	Pericyte/SMC II	0.9803	0.9803	0.999267	0.994212	0.968837	0.999953	0.108696	1	GJA5;EPHA3;PRRX1;CREB5;SOX5;ZEB2;SLIT3;PHLDB2;C9orf3;ATXN1;CAMK2D;PAK2;CAV1	13	o;so;eo;o;o;o;o;o;o;o;so;eo;eo	chr1_147783720_G_A_b38;chr3_89538112_A_G_b38,chr3_89485227_T_C_b38,chr3_89440379_T_C_b38;chr1_170600176_A_G_b38,chr1_170669192_A_G_b38,chr1_170618199_C_T_b38,chr1_170665943_T_C_b38,chr1_170724397_T_C_b38,chr1_170622169_A_T_b38,chr1_170643732_G_A_b38,chr1_170648165_G_T_b38,chr1_170739839_T_C_b38;chr7_28373568_C_A_b38,chr7_28376208_G_A_b38;chr12_24623818_A_G_b38,chr12_24605546_G_A_b38,chr12_24562114_T_G_b38,chr12_24619033_C_T_b38,chr12_24617944_A_G_b38,chr12_24623865_G_A_b38,chr12_24631205_G_A_b38,chr12_24635405_G_A_b38,chr12_24607522_A_G_b38;chr2_145002786_C_G_b38;chr5_168959084_G_A_b38;chr3_111835579_G_A_b38,chr3_111873991_G_A_b38,chr3_111869032_G_A_b38;chr9_94969974_G_A_b38,chr9_94714202_A_G_b38,chr9_95044951_C_T_b38,chr9_94730238_T_C_b38,chr9_94886305_G_A_b38,chr9_94917489_C_T_b38,chr9_94854821_C_G_b38,chr9_94805045_A_G_b38,chr9_94951177_C_A_b38,chr9_94960984_G_A_b38;chr6_16415520_G_A_b38,chr6_16413394_G_A_b38;chr4_113507558_C_T_b38,chr4_113467664_A_G_b38,chr4_113518738_G_A_b38,chr4_113496850_T_G_b38;chr3_196767831_C_T_b38;chr7_116519907_G_A_b38,chr7_116558774_A_G_b38,chr7_116551643_A_G_b38,chr7_116514132_C_G_b38,chr7_116558567_G_A_b38,chr7_116473690_C_G_b38,chr7_116550543_C_T_b38,chr7_116551247_C_A_b38,chr7_116546187_A_G_b38	13	heart-left_ventricle
Atrial_fibrillation	Skin	Immune (mast cell)	0.980385	0.980385	0.999267	0.99421	0.968782	0.999951	0.00434783	1	VPS37B	1	e	chr12_122843353_C_A_b38	1	heart-left_ventricle
Atrial_fibrillation	Prostate	Immune (mast cell)	0.980385	0.980468	0.999267	0.994451	0.970062	0.999955	0.0225	1	ZEB2;NR3C1;FAM13B;MANBA	4	o;o;eso;e	chr2_145002786_C_G_b38;chr5_143500967_G_C_b38,chr5_143270839_T_C_b38,chr5_143387595_T_C_b38;chr5_137897780_G_T_b38,chr5_138070554_C_G_b38,chr5_138029106_C_T_b38;chr4_102778004_A_G_b38,chr4_102891342_A_G_b38,chr4_102868653_C_A_b38,chr4_102827718_T_TCTC_b38,chr4_103035799_C_T_b38,chr4_102994461_T_C_b38,chr4_102974066_A_G_b38,chr4_102772464_C_T_b38,chr4_102762857_A_ATTAAGAAATAC_b38,chr4_102906331_T_G_b38,chr4_102969273_T_G_b38,chr4_102856235_G_A_b38	4	heart-left_ventricle
Atrial_fibrillation	Prostate	Immune (NK cell)	0.980455	0.980468	0.999267	0.994453	0.97012	0.999954	0.04125	1	ZEB2;WIPF1;CEP85L;NR3C1;USP34;IKZF3;GMCL1	7	o;eo;o;o;o;e;eso	chr2_145002786_C_G_b38;chr2_174690986_C_T_b38;chr6_118653635_T_G_b38;chr5_143500967_G_C_b38,chr5_143270839_T_C_b38,chr5_143387595_T_C_b38;chr2_61242991_C_T_b38,chr2_61210352_T_C_b38,chr2_61548229_T_C_b38,chr2_61554859_A_G_b38,chr2_61541286_A_C_b38,chr2_61541610_G_A_b38,chr2_61609100_A_C_b38,chr2_61325010_C_G_b38;chr17_39893336_C_T_b38,chr17_39910767_C_T_b38,chr17_39911790_T_C_b38,chr17_39908152_C_T_b38,chr17_39905186_T_C_b38,chr17_39820216_C_T_b38,chr17_39905943_G_A_b38,chr17_39783586_C_T_b38,chr17_39911280_A_G_b38,chr17_39917778_T_C_b38,chr17_39891991_T_C_b38,chr17_39876427_T_C_b38,chr17_39869916_C_T_b38,chr17_39910014_G_T_b38,chr17_39887396_C_T_b38,chr17_39756124_C_T_b38,chr17_39900944_G_A_b38,chr17_39781794_C_T_b38,chr17_39917715_G_C_b38,chr17_39926554_T_C_b38,chr17_39867492_A_G_b38,chr17_39754115_C_T_b38,chr17_39909987_T_C_b38,chr17_39879117_G_T_b38,chr17_39907128_C_T_b38,chr17_39912261_T_C_b38,chr17_39748854_C_T_b38,chr17_39766006_G_A_b38,chr17_39905964_C_T_b38,chr17_39887090_G_A_b38,chr17_39884510_G_A_b38,chr17_39895095_A_G_b38,chr17_39806734_T_A_b38,chr17_39916149_C_T_b38,chr17_39883866_T_C_b38,chr17_39899863_T_C_b38,chr17_39829548_A_G_b38,chr17_39913696_C_T_b38;chr2_69884579_C_A_b38,chr2_69889883_C_T_b38,chr2_69811100_C_G_b38,chr2_69879700_T_C_b38,chr2_69749252_G_T_b38	7	heart-left_ventricle
Atrial_fibrillation	Prostate	Immune (B cell)	0.980468	0.980468	0.999267	0.994443	0.970088	0.999954	0.0270833	1	SSPN;WIPF1;MTSS1;FAM13B;IKZF3	5	eso;eo;eo;eso;e	chr12_26195496_C_G_b38,chr12_26192593_C_T_b38,chr12_26195371_T_C_b38;chr2_174690986_C_T_b38;chr8_124847608_G_A_b38,chr8_124847575_C_A_b38,chr8_124845117_G_T_b38,chr8_124855592_A_T_b38;chr5_137897780_G_T_b38,chr5_138070554_C_G_b38,chr5_138029106_C_T_b38;chr17_39893336_C_T_b38,chr17_39910767_C_T_b38,chr17_39911790_T_C_b38,chr17_39908152_C_T_b38,chr17_39905186_T_C_b38,chr17_39820216_C_T_b38,chr17_39905943_G_A_b38,chr17_39783586_C_T_b38,chr17_39911280_A_G_b38,chr17_39917778_T_C_b38,chr17_39891991_T_C_b38,chr17_39876427_T_C_b38,chr17_39869916_C_T_b38,chr17_39910014_G_T_b38,chr17_39887396_C_T_b38,chr17_39756124_C_T_b38,chr17_39900944_G_A_b38,chr17_39781794_C_T_b38,chr17_39917715_G_C_b38,chr17_39926554_T_C_b38,chr17_39867492_A_G_b38,chr17_39754115_C_T_b38,chr17_39909987_T_C_b38,chr17_39879117_G_T_b38,chr17_39907128_C_T_b38,chr17_39912261_T_C_b38,chr17_39748854_C_T_b38,chr17_39766006_G_A_b38,chr17_39905964_C_T_b38,chr17_39887090_G_A_b38,chr17_39884510_G_A_b38,chr17_39895095_A_G_b38,chr17_39806734_T_A_b38,chr17_39916149_C_T_b38,chr17_39883866_T_C_b38,chr17_39899863_T_C_b38,chr17_39829548_A_G_b38,chr17_39913696_C_T_b38	5	heart-left_ventricle
Atrial_fibrillation	Lung	Immune (mast cell)	0.980542	0.980659	0.999267	0.994349	0.96965	0.999952	0.0317797	1	WIPF1;ZEB2;CPEB4;VPS37B;IKZF3	5	eo;o;o;e;e	chr2_174690986_C_T_b38;chr2_145002786_C_G_b38;chr5_173965957_G_T_b38;chr12_122843353_C_A_b38;chr17_39893336_C_T_b38,chr17_39910767_C_T_b38,chr17_39911790_T_C_b38,chr17_39908152_C_T_b38,chr17_39905186_T_C_b38,chr17_39820216_C_T_b38,chr17_39905943_G_A_b38,chr17_39783586_C_T_b38,chr17_39911280_A_G_b38,chr17_39917778_T_C_b38,chr17_39891991_T_C_b38,chr17_39876427_T_C_b38,chr17_39869916_C_T_b38,chr17_39910014_G_T_b38,chr17_39887396_C_T_b38,chr17_39756124_C_T_b38,chr17_39900944_G_A_b38,chr17_39781794_C_T_b38,chr17_39917715_G_C_b38,chr17_39926554_T_C_b38,chr17_39867492_A_G_b38,chr17_39754115_C_T_b38,chr17_39909987_T_C_b38,chr17_39879117_G_T_b38,chr17_39907128_C_T_b38,chr17_39912261_T_C_b38,chr17_39748854_C_T_b38,chr17_39766006_G_A_b38,chr17_39905964_C_T_b38,chr17_39887090_G_A_b38,chr17_39884510_G_A_b38,chr17_39895095_A_G_b38,chr17_39806734_T_A_b38,chr17_39916149_C_T_b38,chr17_39883866_T_C_b38,chr17_39899863_T_C_b38,chr17_39829548_A_G_b38,chr17_39913696_C_T_b38	5	heart-left_ventricle
Atrial_fibrillation	Lung	Immune (B cell)	0.980547	0.980659	0.999267	0.994358	0.969576	0.999953	0.0275424	1	SSPN;CEP85L;CPEB4;IKZF3	4	eso;o;o;e	chr12_26195496_C_G_b38,chr12_26192593_C_T_b38,chr12_26195371_T_C_b38;chr6_118653635_T_G_b38;chr5_173965957_G_T_b38;chr17_39893336_C_T_b38,chr17_39910767_C_T_b38,chr17_39911790_T_C_b38,chr17_39908152_C_T_b38,chr17_39905186_T_C_b38,chr17_39820216_C_T_b38,chr17_39905943_G_A_b38,chr17_39783586_C_T_b38,chr17_39911280_A_G_b38,chr17_39917778_T_C_b38,chr17_39891991_T_C_b38,chr17_39876427_T_C_b38,chr17_39869916_C_T_b38,chr17_39910014_G_T_b38,chr17_39887396_C_T_b38,chr17_39756124_C_T_b38,chr17_39900944_G_A_b38,chr17_39781794_C_T_b38,chr17_39917715_G_C_b38,chr17_39926554_T_C_b38,chr17_39867492_A_G_b38,chr17_39754115_C_T_b38,chr17_39909987_T_C_b38,chr17_39879117_G_T_b38,chr17_39907128_C_T_b38,chr17_39912261_T_C_b38,chr17_39748854_C_T_b38,chr17_39766006_G_A_b38,chr17_39905964_C_T_b38,chr17_39887090_G_A_b38,chr17_39884510_G_A_b38,chr17_39895095_A_G_b38,chr17_39806734_T_A_b38,chr17_39916149_C_T_b38,chr17_39883866_T_C_b38,chr17_39899863_T_C_b38,chr17_39829548_A_G_b38,chr17_39913696_C_T_b38	4	heart-left_ventricle
Atrial_fibrillation	Esophagus mucosa	Immune (NK cell)	0.980576	0.980584	0.999267	0.994404	0.969944	0.999952	0.0280112	1	WIPF1;CEP85L;ZEB2;IKZF3	4	eo;o;o;e	chr2_174690986_C_T_b38;chr6_118653635_T_G_b38;chr2_145002786_C_G_b38;chr17_39893336_C_T_b38,chr17_39910767_C_T_b38,chr17_39911790_T_C_b38,chr17_39908152_C_T_b38,chr17_39905186_T_C_b38,chr17_39820216_C_T_b38,chr17_39905943_G_A_b38,chr17_39783586_C_T_b38,chr17_39911280_A_G_b38,chr17_39917778_T_C_b38,chr17_39891991_T_C_b38,chr17_39876427_T_C_b38,chr17_39869916_C_T_b38,chr17_39910014_G_T_b38,chr17_39887396_C_T_b38,chr17_39756124_C_T_b38,chr17_39900944_G_A_b38,chr17_39781794_C_T_b38,chr17_39917715_G_C_b38,chr17_39926554_T_C_b38,chr17_39867492_A_G_b38,chr17_39754115_C_T_b38,chr17_39909987_T_C_b38,chr17_39879117_G_T_b38,chr17_39907128_C_T_b38,chr17_39912261_T_C_b38,chr17_39748854_C_T_b38,chr17_39766006_G_A_b38,chr17_39905964_C_T_b38,chr17_39887090_G_A_b38,chr17_39884510_G_A_b38,chr17_39895095_A_G_b38,chr17_39806734_T_A_b38,chr17_39916149_C_T_b38,chr17_39883866_T_C_b38,chr17_39899863_T_C_b38,chr17_39829548_A_G_b38,chr17_39913696_C_T_b38	4	heart-left_ventricle
Atrial_fibrillation	Esophagus mucosa	Immune (mast cell)	0.980584	0.980584	0.999267	0.994427	0.969832	0.999952	0.032493	1	ASAH1;ZEB2;ATXN1;CCDC92;IKZF3;MANBA	6	eo;o;o;eso;e;e	chr8_18056461_G_A_b38;chr2_145002786_C_G_b38;chr6_16415520_G_A_b38,chr6_16413394_G_A_b38;chr12_124004595_G_C_b38,chr12_123964676_C_A_b38,chr12_123925982_A_T_b38,chr12_123942759_T_A_b38,chr12_123989885_T_TTCTAATGACCAAATCCTA_b38,chr12_123936906_T_C_b38,chr12_123934127_C_T_b38,chr12_124002131_A_G_b38,chr12_123955563_C_A_b38,chr12_123934515_A_C_b38,chr12_123962792_T_G_b38,chr12_123985191_A_G_b38,chr12_123975620_G_T_b38,chr12_123990609_A_G_b38,chr12_123924955_G_A_b38,chr12_123930906_T_C_b38,chr12_123980289_G_T_b38,chr12_123921324_G_A_b38,chr12_123935181_C_T_b38,chr12_123920171_T_C_b38;chr17_39893336_C_T_b38,chr17_39910767_C_T_b38,chr17_39911790_T_C_b38,chr17_39908152_C_T_b38,chr17_39905186_T_C_b38,chr17_39820216_C_T_b38,chr17_39905943_G_A_b38,chr17_39783586_C_T_b38,chr17_39911280_A_G_b38,chr17_39917778_T_C_b38,chr17_39891991_T_C_b38,chr17_39876427_T_C_b38,chr17_39869916_C_T_b38,chr17_39910014_G_T_b38,chr17_39887396_C_T_b38,chr17_39756124_C_T_b38,chr17_39900944_G_A_b38,chr17_39781794_C_T_b38,chr17_39917715_G_C_b38,chr17_39926554_T_C_b38,chr17_39867492_A_G_b38,chr17_39754115_C_T_b38,chr17_39909987_T_C_b38,chr17_39879117_G_T_b38,chr17_39907128_C_T_b38,chr17_39912261_T_C_b38,chr17_39748854_C_T_b38,chr17_39766006_G_A_b38,chr17_39905964_C_T_b38,chr17_39887090_G_A_b38,chr17_39884510_G_A_b38,chr17_39895095_A_G_b38,chr17_39806734_T_A_b38,chr17_39916149_C_T_b38,chr17_39883866_T_C_b38,chr17_39899863_T_C_b38,chr17_39829548_A_G_b38,chr17_39913696_C_T_b38;chr4_102778004_A_G_b38,chr4_102891342_A_G_b38,chr4_102868653_C_A_b38,chr4_102827718_T_TCTC_b38,chr4_103035799_C_T_b38,chr4_102994461_T_C_b38,chr4_102974066_A_G_b38,chr4_102772464_C_T_b38,chr4_102762857_A_ATTAAGAAATAC_b38,chr4_102906331_T_G_b38,chr4_102969273_T_G_b38,chr4_102856235_G_A_b38	6	heart-left_ventricle
Atrial_fibrillation	Lung	Immune (NK cell)	0.980659	0.980659	0.999267	0.994344	0.96967	0.999951	0.0317797	1	CEP85L;WIPF1;ZEB2;MTSS1;IKZF3	5	o;eo;o;eo;e	chr6_118653635_T_G_b38;chr2_174690986_C_T_b38;chr2_145002786_C_G_b38;chr8_124847608_G_A_b38,chr8_124847575_C_A_b38,chr8_124845117_G_T_b38,chr8_124855592_A_T_b38;chr17_39893336_C_T_b38,chr17_39910767_C_T_b38,chr17_39911790_T_C_b38,chr17_39908152_C_T_b38,chr17_39905186_T_C_b38,chr17_39820216_C_T_b38,chr17_39905943_G_A_b38,chr17_39783586_C_T_b38,chr17_39911280_A_G_b38,chr17_39917778_T_C_b38,chr17_39891991_T_C_b38,chr17_39876427_T_C_b38,chr17_39869916_C_T_b38,chr17_39910014_G_T_b38,chr17_39887396_C_T_b38,chr17_39756124_C_T_b38,chr17_39900944_G_A_b38,chr17_39781794_C_T_b38,chr17_39917715_G_C_b38,chr17_39926554_T_C_b38,chr17_39867492_A_G_b38,chr17_39754115_C_T_b38,chr17_39909987_T_C_b38,chr17_39879117_G_T_b38,chr17_39907128_C_T_b38,chr17_39912261_T_C_b38,chr17_39748854_C_T_b38,chr17_39766006_G_A_b38,chr17_39905964_C_T_b38,chr17_39887090_G_A_b38,chr17_39884510_G_A_b38,chr17_39895095_A_G_b38,chr17_39806734_T_A_b38,chr17_39916149_C_T_b38,chr17_39883866_T_C_b38,chr17_39899863_T_C_b38,chr17_39829548_A_G_b38,chr17_39913696_C_T_b38	5	heart-left_ventricle
Breast_cancer	Esophagus muscularis	Neuronal	0.981066	0.981066	0.999267	0.356374	0.0827679	0.952478	0.0191358	0.0148148	TBX3;NREP	2	o;o	chr12_114668883_C_A_b38,chr12_114670331_T_C_b38;chr5_111882089_G_T_b38	2	breast-Mammary
Atopic_Dermatitis	Prostate	Myocyte (smooth muscle)	0.981095	0.981095	0.999267	0.603744	0.335854	0.974397	0.123759	0.0857143	ISL1;JAZF1;WNT11;BNC2;LPP;IL33;CIART,C1orf54;COL15A1;TLE4;IL15RA;LRRC43;UBE2E2	13	o;o;o;o;o;o;e,es;o;o;o;eo;o	chr5_51678216_A_T_b38;chr7_28102567_G_T_b38;chr11_76269481_T_C_b38;chr9_16737282_G_A_b38,chr9_16739765_C_T_b38,chr9_16730976_A_G_b38;chr3_188382468_G_T_b38,chr3_188362632_C_G_b38,chr3_188401794_C_T_b38,chr3_188415651_C_T_b38,chr3_188415730_A_T_b38,chr3_188402113_G_A_b38,chr3_188411191_G_A_b38,chr3_188374140_G_A_b38,chr3_188370530_T_C_b38,chr3_188370473_A_G_b38,chr3_188415548_C_T_b38,chr3_188405190_C_T_b38;chr9_6211813_T_C_b38,chr9_6176871_C_G_b38,chr9_6190076_A_C_b38,chr9_6177453_G_A_b38,chr9_6175855_A_T_b38,chr9_6172380_A_G_b38,chr9_6208030_G_T_b38;chr1_150278123_T_A_b38,chr1_150293284_T_C_b38;chr9_99053057_G_T_b38,chr9_99057562_A_G_b38;chr9_79570457_A_G_b38;chr10_5996890_G_C_b38;chr12_122183779_G_A_b38,chr12_122169835_G_T_b38,chr12_122177244_C_T_b38;chr3_23526489_A_C_b38,chr3_23514810_G_A_b38	12	skin-Sun_exposed_lower_leg
Atrial_fibrillation	Heart	Fibroblast II	0.982198	0.982198	0.999267	0.723868	0.504931	0.980353	0.257182	0.219512	EPHA3;PRRX1;SOX5;SSPN;ARHGAP10;CGNL1;KIF3C;XXYLT1;KCNN3;HSPG2;NRBF2,JMJD1C;IRF2BPL;SPATS2L;SMAD7;ZFHX3;TLE3;WNT3;SLIT3;CREB5;NUCKS1;CHRNB1,ZBTB4;CEP68;DGKB;XPO7;PCCB;MLLT3;IL6R	29	so;eo;o;eso;o;o;o;o;eo;eo;e,o;o;eso;o;o;o;o;o;o;eo;e,es;eo;o;s;es;o;eso	chr3_89538112_A_G_b38,chr3_89485227_T_C_b38,chr3_89440379_T_C_b38;chr1_170600176_A_G_b38,chr1_170669192_A_G_b38,chr1_170618199_C_T_b38,chr1_170665943_T_C_b38,chr1_170724397_T_C_b38,chr1_170622169_A_T_b38,chr1_170643732_G_A_b38,chr1_170648165_G_T_b38,chr1_170739839_T_C_b38;chr12_24623818_A_G_b38,chr12_24605546_G_A_b38,chr12_24562114_T_G_b38,chr12_24619033_C_T_b38,chr12_24617944_A_G_b38,chr12_24623865_G_A_b38,chr12_24631205_G_A_b38,chr12_24635405_G_A_b38,chr12_24607522_A_G_b38;chr12_26195496_C_G_b38,chr12_26192593_C_T_b38,chr12_26195371_T_C_b38;chr4_148025539_G_T_b38,chr4_148016386_C_G_b38;chr15_57351688_G_C_b38;chr2_25942659_C_T_b38,chr2_25937071_T_C_b38;chr3_195080124_C_T_b38;chr1_154858667_A_G_b38,chr1_154839804_C_T_b38,chr1_154890476_C_T_b38,chr1_154839924_G_C_b38,chr1_154841792_G_C_b38,chr1_154741530_G_A_b38,chr1_154841877_C_T_b38,chr1_154845927_A_G_b38,chr1_154873058_G_C_b38;chr1_21956126_T_C_b38;chr10_63444048_A_G_b38,chr10_63361805_C_A_b38,chr10_63515167_A_G_b38,chr10_63379150_T_G_b38,chr10_63573888_C_G_b38,chr10_63358443_G_A_b38,chr10_63306426_G_T_b38,chr10_63195821_C_T_b38,chr10_63541965_T_C_b38,chr10_63402393_G_A_b38,chr10_63168063_C_G_b38,chr10_63290899_A_G_b38,chr10_63267850_A_T_b38,chr10_63554951_G_C_b38,chr10_63380680_A_C_b38,chr10_63245639_C_T_b38,chr10_63395125_A_G_b38,chr10_63374062_A_G_b38,chr10_63559918_T_C_b38,chr10_63375018_G_A_b38,chr10_63250912_T_C_b38,chr10_63561387_C_A_b38,chr10_63256414_T_G_b38,chr10_63302248_G_C_b38,chr10_63577393_T_C_b38,chr10_63431885_G_T_b38,chr10_63154758_CATA_C_b38,chr10_63548990_A_T_b38,chr10_63288546_C_A_b38,chr10_63559006_G_T_b38,chr10_63174788_C_T_b38,chr10_63556040_G_T_b38,chr10_63341447_G_C_b38,chr10_63412568_C_T_b38,chr10_63144311_A_G_b38,chr10_63252990_C_T_b38,chr10_63555673_T_C_b38,chr10_63405424_G_A_b38,chr10_63229171_A_T_b38;chr14_76961126_G_C_b38,chr14_76960182_C_T_b38,chr14_76960368_A_G_b38;chr2_200306468_C_G_b38,chr2_200295976_T_C_b38,chr2_200304035_T_C_b38,chr2_200330879_C_T_b38,chr2_200333900_CATT_C_b38;chr18_48947822_T_C_b38,chr18_48955700_A_G_b38;chr16_73017721_C_T_b38,chr16_73025260_C_A_b38,chr16_73034779_G_A_b38,chr16_73035989_T_C_b38,chr16_73014468_C_T_b38,chr16_72995261_T_C_b38,chr16_73033862_T_G_b38,chr16_72998133_G_A_b38,chr16_73019123_T_A_b38;chr15_70161800_G_A_b38;chr17_46797087_C_T_b38,chr17_46789236_T_C_b38;chr5_168959084_G_A_b38;chr7_28373568_C_A_b38,chr7_28376208_G_A_b38;chr1_205748695_A_C_b38,chr1_205716224_T_C_b38;chr17_7531501_G_T_b38,chr17_7516977_C_G_b38,chr17_7502815_A_G_b38,chr17_7526004_A_C_b38,chr17_7480665_A_G_b38,chr17_7452302_A_C_b38,chr17_7468613_C_T_b38,chr17_7508128_C_T_b38,chr17_7469318_C_T_b38,chr17_7459769_T_C_b38,chr17_7531723_G_A_b38;chr2_65049318_T_C_b38,chr2_65057022_C_CGTGGATGCAGCA_b38,chr2_65048915_T_C_b38,chr2_65069146_T_C_b38,chr2_65056838_T_C_b38,chr2_65057097_A_T_b38,chr2_65053051_A_G_b38,chr2_65060762_A_G_b38,chr2_65057489_T_C_b38,chr2_65052671_T_C_b38,chr2_65052089_C_T_b38;chr7_14332384_G_A_b38,chr7_14334089_C_T_b38;chr8_21964267_G_T_b38,chr8_21947754_T_C_b38,chr8_21946224_C_A_b38;chr3_136273803_T_C_b38,chr3_136652849_G_T_b38,chr3_136434626_T_C_b38,chr3_136555593_G_A_b38,chr3_136658535_T_C_b38,chr3_136627364_T_C_b38,chr3_136420888_C_G_b38,chr3_136441748_G_C_b38,chr3_136679545_A_G_b38,chr3_136379566_G_A_b38,chr3_136435986_C_T_b38,chr3_136702170_TGTG_T_b38,chr3_136378734_T_C_b38,chr3_136095167_G_A_b38,chr3_136569563_G_A_b38;chr9_20235006_A_G_b38;chr1_154451288_T_C_b38,chr1_154452659_G_A_b38,chr1_154449591_T_C_b38,chr1_154423470_A_G_b38	27	heart-left_ventricle
Psoriasis	Prostate	Epithelial cell (luminal)	0.98328	0.985088	0.999267	0.502576	0.216179	0.954233	0.108996	0.0659341	LRRC7;TSC22D1;SLC45A1;DGKD;RUNX1;STAT3	6	o;o;o;so;o;eo	chr1_69322799_T_G_b38;chr13_44747595_C_A_b38,chr13_44760058_C_T_b38;chr1_8225949_G_A_b38;chr2_233429756_G_A_b38;chr21_35098568_C_T_b38;chr17_42378745_T_C_b38,chr17_42384378_T_C_b38,chr17_42355962_A_C_b38	6	skin-Sun_exposed_lower_leg
Prostate_cancer	Skin	Adipocyte	0.98358	0.983774	0.999267	0.99291	0.96207	0.999909	0.0319149	1	MYEOV;TNS3;FERMT2	3	o;so;o	chr11_69218116_C_T_b38,chr11_69227200_A_G_b38,chr11_69244777_T_A_b38,chr11_69227030_T_G_b38,chr11_69244226_A_T_b38,chr11_69228491_A_G_b38;chr7_47406044_A_G_b38,chr7_47408324_A_G_b38,chr7_47406215_T_C_b38,chr7_47397647_G_A_b38;chr14_52905612_T_C_b38,chr14_52913207_T_C_b38	3	prostate
Prostate_cancer	Skin	Immune (T cell)	0.983618	0.983774	0.999267	0.992899	0.962023	0.999907	0.0514184	1	SIDT1;BCL2L11;ID2;TNRC6B;CASP8;MDM4	6	so;o;o;o;eso;eo	chr3_113581336_A_T_b38,chr3_113556777_A_C_b38;chr2_111135519_T_G_b38,chr2_111146954_C_A_b38;chr2_8456993_C_T_b38;chr22_40075184_C_T_b38;chr2_201300483_T_C_b38,chr2_201279205_T_C_b38,chr2_201305932_T_C_b38,chr2_201286440_A_G_b38,chr2_201259779_G_T_b38,chr2_201258756_TATTCTGTC_T_b38,chr2_201289197_A_G_b38,chr2_201258272_A_G_b38,chr2_201288961_C_T_b38;chr1_204546897_A_G_b38,chr1_204559216_A_C_b38,chr1_204572214_G_C_b38,chr1_204549714_C_A_b38	6	prostate
Prostate_cancer	Esophagus mucosa	Immune (mast cell)	0.983727	0.984029	0.999267	0.993113	0.963199	0.99991	0.0412371	1	MLPH;RGS17;ID2;MYO9B	4	eso;eo;o;eso	chr2_237534583_A_G_b38,chr2_237478585_A_G_b38,chr2_237489522_T_C_b38,chr2_237488342_C_T_b38,chr2_237508143_A_G_b38,chr2_237486836_T_A_b38,chr2_237474385_T_C_b38,chr2_237474270_C_CCA_b38,chr2_237474256_A_G_b38,chr2_237448152_A_G_b38;chr6_153119944_A_G_b38,chr6_153109990_C_T_b38;chr2_8456993_C_T_b38;chr19_17078976_G_A_b38,chr19_17108295_G_A_b38,chr19_17101600_C_T_b38,chr19_17103263_C_T_b38,chr19_17116525_C_T_b38	4	prostate
Prostate_cancer	Breast	Pericyte/SMC II	0.98375	0.98375	0.999267	0.993053	0.962869	0.999907	0.0416667	1	EBF2;FGF10;TCF4;PDLIM5	4	o;o;o;eso	chr8_26034626_C_T_b38;chr5_44367119_A_T_b38,chr5_44365443_C_A_b38,chr5_44349039_A_T_b38,chr5_44325220_A_T_b38;chr18_55563628_T_C_b38;chr4_94593458_A_C_b38,chr4_94652847_T_C_b38,chr4_94641726_C_T_b38	4	prostate
Prostate_cancer	Skin	Immune (mast cell)	0.983774	0.983774	0.999267	0.992906	0.962006	0.999905	0.0106383	1	LARP4B	1	o	chr10_808751_G_GCGCA_b38	1	prostate
Prostate_cancer	Esophagus mucosa	Immune (NK cell)	0.983801	0.984029	0.999267	0.993133	0.963287	0.999909	0.056701	1	ID2;NEDD9;JAZF1;MYO9B;TNRC6B;CASP8	6	o;o;o;eso;o;eso	chr2_8456993_C_T_b38;chr6_11218797_C_T_b38;chr7_27936944_G_A_b38,chr7_27949784_T_G_b38;chr19_17078976_G_A_b38,chr19_17108295_G_A_b38,chr19_17101600_C_T_b38,chr19_17103263_C_T_b38,chr19_17116525_C_T_b38;chr22_40075184_C_T_b38;chr2_201300483_T_C_b38,chr2_201279205_T_C_b38,chr2_201305932_T_C_b38,chr2_201286440_A_G_b38,chr2_201259779_G_T_b38,chr2_201258756_TATTCTGTC_T_b38,chr2_201289197_A_G_b38,chr2_201258272_A_G_b38,chr2_201288961_C_T_b38	6	prostate
Prostate_cancer	Lung	Immune (NK cell)	0.983805	0.983824	0.999267	0.993186	0.963594	0.99991	0.0663265	1	ADGRG1;ID2;SIDT1;JAZF1;CTBP2;TNRC6B;CASP8	7	o;o;so;o;so;o;eso	chr16_57619621_T_G_b38,chr16_57620664_C_T_b38;chr2_8456993_C_T_b38;chr3_113581336_A_T_b38,chr3_113556777_A_C_b38;chr7_27936944_G_A_b38,chr7_27949784_T_G_b38;chr10_125008303_T_C_b38;chr22_40075184_C_T_b38;chr2_201300483_T_C_b38,chr2_201279205_T_C_b38,chr2_201305932_T_C_b38,chr2_201286440_A_G_b38,chr2_201259779_G_T_b38,chr2_201258756_TATTCTGTC_T_b38,chr2_201289197_A_G_b38,chr2_201258272_A_G_b38,chr2_201288961_C_T_b38	7	prostate
Prostate_cancer	Lung	Immune (mast cell)	0.983819	0.983824	0.999267	0.993185	0.963621	0.99991	0.0306122	1	ID2;MYO9B;JAZF1	3	o;eso;o	chr2_8456993_C_T_b38;chr19_17078976_G_A_b38,chr19_17108295_G_A_b38,chr19_17101600_C_T_b38,chr19_17103263_C_T_b38,chr19_17116525_C_T_b38;chr7_27936944_G_A_b38,chr7_27949784_T_G_b38	3	prostate
Prostate_cancer	Lung	Immune (B cell)	0.983824	0.983824	0.999267	0.993173	0.963568	0.99991	0.0391156	1	ITGA6;NEDD9;TNRC6B;SESN1;C11orf80	5	o;o;o;o;e	chr2_172446825_A_G_b38;chr6_11218797_C_T_b38;chr22_40075184_C_T_b38;chr6_108963986_A_G_b38,chr6_108969116_C_A_b38;chr11_66882056_G_C_b38,chr11_67104849_C_T_b38,chr11_67184494_G_C_b38	5	prostate
Prostate_cancer	Prostate	Immune (mast cell)	0.98384	0.984062	0.999267	0.993171	0.963569	0.999908	0.0102041	1	ID2	1	o	chr2_8456993_C_T_b38	1	prostate
Prostate_cancer	Skeletal muscle	Immune (mast cell)	0.983978	0.984321	0.999267	0.992896	0.96198	0.999903	0.0106383	1	FERMT2	1	o	chr14_52905612_T_C_b38,chr14_52913207_T_C_b38	1	prostate
Prostate_cancer	Esophagus mucosa	Neuroendocrine	0.984029	0.984029	0.999267	0.993124	0.963367	0.999906	0.0137457	1	TECPR1;HDLBP;C11orf80	3	e;e;e	chr7_98187015_C_T_b38,chr7_98054819_T_C_b38;chr2_241443449_C_T_b38;chr11_66882056_G_C_b38,chr11_67104849_C_T_b38,chr11_67184494_G_C_b38	3	prostate
Prostate_cancer	Prostate	Immune (B cell)	0.984032	0.984062	0.999267	0.993183	0.963505	0.999908	0.0612245	1	HLA-DRA;ATP2B1;RASSF3;TCF4;MYO9B;TNRC6B	6	o;o;s;o;eso;o	chr6_32439525_A_G_b38,chr6_32433162_G_C_b38;chr12_89731312_A_G_b38,chr12_89762600_G_A_b38,chr12_89766753_G_GA_b38,chr12_89812439_A_G_b38,chr12_89748860_G_A_b38;chr12_64619044_T_C_b38,chr12_64681552_T_G_b38;chr18_55563628_T_C_b38;chr19_17078976_G_A_b38,chr19_17108295_G_A_b38,chr19_17101600_C_T_b38,chr19_17103263_C_T_b38,chr19_17116525_C_T_b38;chr22_40075184_C_T_b38	6	prostate
Prostate_cancer	Prostate	Immune (NK cell)	0.984062	0.984062	0.999267	0.993192	0.96356	0.999905	0.0204082	1	JAZF1;TNRC6B	2	o;o	chr7_27936944_G_A_b38,chr7_27949784_T_G_b38;chr22_40075184_C_T_b38	2	prostate
Atopic_Dermatitis	Esophagus muscularis	Neuronal	0.984072	0.984072	0.999267	0.346305	0.0807081	0.927198	0.0158273	0.0143885	DLGAP1;NDFIP1	2	o;eo	chr18_3822871_T_C_b38;chr5_142146492_C_A_b38,chr5_142145740_A_G_b38,chr5_142119476_A_G_b38,chr5_142131189_A_G_b38,chr5_142112420_C_T_b38,chr5_142153497_A_G_b38,chr5_142159774_C_A_b38,chr5_142158452_G_C_b38,chr5_142133639_A_T_b38,chr5_142139375_A_AAGG_b38,chr5_142112854_C_A_b38,chr5_142109741_A_G_b38,chr5_142134289_T_C_b38	2	skin-Sun_exposed_lower_leg
Prostate_cancer	Skeletal muscle	Schwann cell	0.984164	0.984321	0.999267	0.992885	0.961915	0.999903	0.0531915	1	ITGB8;BCAS1;EHBP1;ITGA6;NEDD9	5	o;o;o;o;o	chr7_20374487_T_TA_b38;chr20_53838666_G_A_b38;chr2_63011211_G_C_b38,chr2_62904596_G_A_b38;chr2_172446825_A_G_b38;chr6_11218797_C_T_b38	5	prostate
Prostate_cancer	Esophagus muscularis	Immune (DC/macrophage)	0.984201	0.984397	0.999267	0.992959	0.96245	0.999902	0.112281	1	BCL2L11;HLA-DRA;ID2;MYO9B;NEDD9;ATP2B1;EMSY;TET2;TNRC6B;CASP8;LDAH;KDM2A;MDM4	13	o;o;o;eso;o;o;eso;o;o;eso;e;e;eo	chr2_111135519_T_G_b38,chr2_111146954_C_A_b38;chr6_32439525_A_G_b38,chr6_32433162_G_C_b38;chr2_8456993_C_T_b38;chr19_17078976_G_A_b38,chr19_17108295_G_A_b38,chr19_17101600_C_T_b38,chr19_17103263_C_T_b38,chr19_17116525_C_T_b38;chr6_11218797_C_T_b38;chr12_89731312_A_G_b38,chr12_89762600_G_A_b38,chr12_89766753_G_GA_b38,chr12_89812439_A_G_b38,chr12_89748860_G_A_b38;chr11_76467628_G_T_b38,chr11_76416170_T_C_b38,chr11_76549499_AC_A_b38,chr11_76445929_G_A_b38,chr11_76414286_C_A_b38;chr4_105140377_C_A_b38,chr4_105215876_G_A_b38,chr4_105143469_T_TA_b38,chr4_105210053_C_T_b38,chr4_105230485_G_A_b38,chr4_105212027_C_T_b38,chr4_105223578_A_C_b38,chr4_105227601_G_C_b38;chr22_40075184_C_T_b38;chr2_201300483_T_C_b38,chr2_201279205_T_C_b38,chr2_201305932_T_C_b38,chr2_201286440_A_G_b38,chr2_201259779_G_T_b38,chr2_201258756_TATTCTGTC_T_b38,chr2_201289197_A_G_b38,chr2_201258272_A_G_b38,chr2_201288961_C_T_b38;chr2_20678393_T_C_b38,chr2_20682080_G_C_b38;chr11_66882056_G_C_b38,chr11_67104849_C_T_b38,chr11_67184494_G_C_b38;chr1_204546897_A_G_b38,chr1_204559216_A_C_b38,chr1_204572214_G_C_b38,chr1_204549714_C_A_b38	13	prostate
Psoriasis	Esophagus mucosa	Immune (mast cell)	0.984216	0.999267	0.999267	0.992987	0.962482	0.999902	0.0473684	1	PKIG;DENND1B;RUNX1;ELMO1;PTPRC	5	eso;o;o;o;o	chr20_44532143_A_G_b38,chr20_44561731_C_T_b38;chr1_197585172_C_A_b38;chr21_35098568_C_T_b38;chr7_37371862_T_C_b38,chr7_37345761_A_G_b38;chr1_198642319_T_G_b38,chr1_198466279_C_G_b38	5	skin-Sun_exposed_lower_leg
Psoriasis	Lung	Immune (NK cell)	0.984272	0.984657	0.999267	0.992895	0.962042	0.9999	0.1332	1	KLRC1;RUNX3;CD2;ETS1;PRDM1;TAGAP;PLCL2;IL12RB2;BACH2;DGKD;ACTR2;UBAC2;PTPRC;HLA-B,HLA-C,HLA-A	16	e;o;o;o;o;o;so;o;o;so;o;es;o;eso,es,s	chr12_10444608_C_T_b38,chr12_10408358_T_C_b38;chr1_24966593_T_C_b38,chr1_24970693_G_A_b38,chr1_24942864_G_A_b38,chr1_24978623_T_C_b38,chr1_24964519_A_T_b38;chr1_116744732_G_A_b38;chr11_128536543_A_G_b38,chr11_128516011_T_C_b38,chr11_128525029_GA_G_b38,chr11_128533313_T_C_b38,chr11_128522042_C_T_b38;chr6_105961299_G_A_b38;chr6_159094045_A_G_b38,chr6_159085568_C_T_b38,chr6_159094277_T_G_b38,chr6_159068759_G_A_b38,chr6_159082054_A_G_b38;chr3_16954543_G_A_b38,chr3_17023401_C_A_b38,chr3_16955131_G_A_b38;chr1_67259437_C_A_b38,chr1_67262335_G_A_b38,chr1_67233226_C_T_b38,chr1_67243458_C_G_b38,chr1_67228519_A_G_b38,chr1_67230864_G_A_b38;chr6_90148717_C_T_b38;chr2_233429756_G_A_b38;chr2_65270218_A_G_b38;chr13_99298006_G_A_b38;chr1_198642319_T_G_b38,chr1_198466279_C_G_b38;chr6_31380742_A_G_b38,chr6_31353490_A_C_b38,chr6_31331689_G_A_b38,chr6_31090563_C_A_b38,chr6_31344549_T_G_b38,chr6_31378876_A_G_b38,chr6_31481199_C_A_b38,chr6_31466589_G_A_b38,chr6_31385552_G_A_b38,chr6_31403294_C_A_b38,chr6_31537703_A_G_b38,chr6_31349134_G_T_b38,chr6_31204374_T_C_b38,chr6_31274954_T_A_b38,chr6_31298313_G_A_b38,chr6_31484059_T_C_b38,chr6_31546470_A_G_b38,chr6_31485513_G_A_b38,chr6_31285148_C_T_b38,chr6_31380588_G_A_b38,chr6_31385394_A_G_b38,chr6_31466554_A_T_b38,chr6_31208169_A_C_b38,chr6_31466844_A_G_b38,chr6_31273332_C_T_b38,chr6_31111867_G_A_b38,chr6_31368014_G_A_b38,chr6_31306778_C_T_b38,chr6_31297975_T_C_b38,chr6_31508681_T_A_b38,chr6_31497270_G_T_b38,chr6_30948482_G_A_b38,chr6_31135812_C_T_b38,chr6_31464003_T_G_b38	14	skin-Sun_exposed_lower_leg
Psoriasis	Esophagus mucosa	Neuroendocrine	0.984285	0.999267	0.999267	0.992964	0.96249	0.999901	0.0263158	1	MMP16;PTPN2;FBXL20	3	o;o;e	chr8_88368978_A_C_b38;chr18_12857003_G_T_b38;chr17_39470410_C_T_b38	3	skin-Sun_exposed_lower_leg
Psoriasis	Esophagus mucosa	Immune (NK cell)	0.984287	0.999267	0.999267	0.992975	0.962502	0.999902	0.0810526	1	KLRC1;RUNX3;CD2;PLCL2;KLF13;ETS1;CDKAL1;PTPRC;HLA-B,HLA-C,HLA-A	11	e;o;o;so;so;o;o;o;eso,es,s	chr12_10444608_C_T_b38,chr12_10408358_T_C_b38;chr1_24966593_T_C_b38,chr1_24970693_G_A_b38,chr1_24942864_G_A_b38,chr1_24978623_T_C_b38,chr1_24964519_A_T_b38;chr1_116744732_G_A_b38;chr3_16954543_G_A_b38,chr3_17023401_C_A_b38,chr3_16955131_G_A_b38;chr15_31345463_T_C_b38;chr11_128536543_A_G_b38,chr11_128516011_T_C_b38,chr11_128525029_GA_G_b38,chr11_128533313_T_C_b38,chr11_128522042_C_T_b38;chr6_20678199_G_C_b38,chr6_20657114_T_C_b38,chr6_20689714_G_A_b38,chr6_20643496_G_A_b38,chr6_20728500_T_C_b38;chr1_198642319_T_G_b38,chr1_198466279_C_G_b38;chr6_31380742_A_G_b38,chr6_31353490_A_C_b38,chr6_31331689_G_A_b38,chr6_31090563_C_A_b38,chr6_31344549_T_G_b38,chr6_31378876_A_G_b38,chr6_31481199_C_A_b38,chr6_31466589_G_A_b38,chr6_31385552_G_A_b38,chr6_31403294_C_A_b38,chr6_31537703_A_G_b38,chr6_31349134_G_T_b38,chr6_31204374_T_C_b38,chr6_31274954_T_A_b38,chr6_31298313_G_A_b38,chr6_31484059_T_C_b38,chr6_31546470_A_G_b38,chr6_31485513_G_A_b38,chr6_31285148_C_T_b38,chr6_31380588_G_A_b38,chr6_31385394_A_G_b38,chr6_31466554_A_T_b38,chr6_31208169_A_C_b38,chr6_31466844_A_G_b38,chr6_31273332_C_T_b38,chr6_31111867_G_A_b38,chr6_31368014_G_A_b38,chr6_31306778_C_T_b38,chr6_31297975_T_C_b38,chr6_31508681_T_A_b38,chr6_31497270_G_T_b38,chr6_30948482_G_A_b38,chr6_31135812_C_T_b38,chr6_31464003_T_G_b38	9	skin-Sun_exposed_lower_leg
Prostate_cancer	Skeletal muscle	Immune (NK cell)	0.984321	0.984321	0.999267	0.992877	0.96205	0.999898	0.0585106	1	ADGRG1;ID2;RAB29;SIDT1;NEDD9;CASP8	6	o;o;e;so;o;eso	chr16_57619621_T_G_b38,chr16_57620664_C_T_b38;chr2_8456993_C_T_b38;chr1_205788696_C_T_b38;chr3_113581336_A_T_b38,chr3_113556777_A_C_b38;chr6_11218797_C_T_b38;chr2_201300483_T_C_b38,chr2_201279205_T_C_b38,chr2_201305932_T_C_b38,chr2_201286440_A_G_b38,chr2_201259779_G_T_b38,chr2_201258756_TATTCTGTC_T_b38,chr2_201289197_A_G_b38,chr2_201258272_A_G_b38,chr2_201288961_C_T_b38	6	prostate
Prostate_cancer	Heart	Immune (mast cell)	0.984332	0.984551	0.999267	0.99298	0.96249	0.999901	0.0526316	1	RGS17;ID2;MLPH;MARCH8;MYO9B	5	eo;o;eso;o;eso	chr6_153119944_A_G_b38,chr6_153109990_C_T_b38;chr2_8456993_C_T_b38;chr2_237534583_A_G_b38,chr2_237478585_A_G_b38,chr2_237489522_T_C_b38,chr2_237488342_C_T_b38,chr2_237508143_A_G_b38,chr2_237486836_T_A_b38,chr2_237474385_T_C_b38,chr2_237474270_C_CCA_b38,chr2_237474256_A_G_b38,chr2_237448152_A_G_b38;chr10_45587537_T_C_b38;chr19_17078976_G_A_b38,chr19_17108295_G_A_b38,chr19_17101600_C_T_b38,chr19_17103263_C_T_b38,chr19_17116525_C_T_b38	5	prostate
Prostate_cancer	Esophagus muscularis	Immune (NK cell)	0.98438	0.984397	0.999267	0.992966	0.962484	0.999901	0.0368421	1	PEX14;JAZF1;ID2;CASP8	4	eo;o;o;eso	chr1_10483760_A_AC_b38,chr1_10496390_G_T_b38,chr1_10496040_G_A_b38,chr1_10497194_T_C_b38;chr7_27936944_G_A_b38,chr7_27949784_T_G_b38;chr2_8456993_C_T_b38;chr2_201300483_T_C_b38,chr2_201279205_T_C_b38,chr2_201305932_T_C_b38,chr2_201286440_A_G_b38,chr2_201259779_G_T_b38,chr2_201258756_TATTCTGTC_T_b38,chr2_201289197_A_G_b38,chr2_201258272_A_G_b38,chr2_201288961_C_T_b38	4	prostate
Prostate_cancer	Esophagus muscularis	Immune (B cell)	0.984397	0.984397	0.999267	0.992971	0.962552	0.9999	0.0315789	1	HLA-DRA;JAZF1;TNRC6B	3	o;o;o	chr6_32439525_A_G_b38,chr6_32433162_G_C_b38;chr7_27936944_G_A_b38,chr7_27949784_T_G_b38;chr22_40075184_C_T_b38	3	prostate
Psoriasis	Lung	Immune (B cell)	0.984517	0.984657	0.999267	0.992888	0.962056	0.999898	0.0580674	1	PRDM1;TAGAP;BACH2;QTRT1;ELMO1;PTPRC;HLA-B,HLA-C	8	o;o;o;s;o;o;eso,es	chr6_105961299_G_A_b38;chr6_159094045_A_G_b38,chr6_159085568_C_T_b38,chr6_159094277_T_G_b38,chr6_159068759_G_A_b38,chr6_159082054_A_G_b38;chr6_90148717_C_T_b38;chr19_10709291_C_T_b38,chr19_10707416_G_A_b38;chr7_37371862_T_C_b38,chr7_37345761_A_G_b38;chr1_198642319_T_G_b38,chr1_198466279_C_G_b38;chr6_31380742_A_G_b38,chr6_31353490_A_C_b38,chr6_31331689_G_A_b38,chr6_31090563_C_A_b38,chr6_31344549_T_G_b38,chr6_31378876_A_G_b38,chr6_31481199_C_A_b38,chr6_31466589_G_A_b38,chr6_31385552_G_A_b38,chr6_31403294_C_A_b38,chr6_31537703_A_G_b38,chr6_31349134_G_T_b38,chr6_31204374_T_C_b38,chr6_31274954_T_A_b38,chr6_31298313_G_A_b38,chr6_31484059_T_C_b38,chr6_31546470_A_G_b38,chr6_31485513_G_A_b38,chr6_31285148_C_T_b38,chr6_31380588_G_A_b38,chr6_31385394_A_G_b38,chr6_31466554_A_T_b38,chr6_31208169_A_C_b38,chr6_31466844_A_G_b38,chr6_31273332_C_T_b38,chr6_31111867_G_A_b38,chr6_31368014_G_A_b38,chr6_31306778_C_T_b38,chr6_31297975_T_C_b38,chr6_31508681_T_A_b38,chr6_31497270_G_T_b38,chr6_30948482_G_A_b38,chr6_31135812_C_T_b38,chr6_31464003_T_G_b38	7	skin-Sun_exposed_lower_leg
Psoriasis	Heart	Immune (B cell)	0.984535	0.984668	0.999267	0.99282	0.961629	0.999897	0.0383513	1	TAGAP;ELMO1;CDKAL1;PTPRC;HLA-C	5	o;o;o;o;es	chr6_159094045_A_G_b38,chr6_159085568_C_T_b38,chr6_159094277_T_G_b38,chr6_159068759_G_A_b38,chr6_159082054_A_G_b38;chr7_37371862_T_C_b38,chr7_37345761_A_G_b38;chr6_20678199_G_C_b38,chr6_20657114_T_C_b38,chr6_20689714_G_A_b38,chr6_20643496_G_A_b38,chr6_20728500_T_C_b38;chr1_198642319_T_G_b38,chr1_198466279_C_G_b38;chr6_31380742_A_G_b38,chr6_31353490_A_C_b38,chr6_31331689_G_A_b38,chr6_31090563_C_A_b38,chr6_31344549_T_G_b38,chr6_31378876_A_G_b38,chr6_31481199_C_A_b38,chr6_31466589_G_A_b38,chr6_31385552_G_A_b38,chr6_31403294_C_A_b38,chr6_31537703_A_G_b38,chr6_31349134_G_T_b38,chr6_31204374_T_C_b38,chr6_31274954_T_A_b38,chr6_31298313_G_A_b38,chr6_31484059_T_C_b38,chr6_31546470_A_G_b38,chr6_31485513_G_A_b38,chr6_31285148_C_T_b38,chr6_31380588_G_A_b38,chr6_31385394_A_G_b38,chr6_31466554_A_T_b38,chr6_31208169_A_C_b38,chr6_31466844_A_G_b38,chr6_31273332_C_T_b38,chr6_31111867_G_A_b38,chr6_31368014_G_A_b38,chr6_31306778_C_T_b38,chr6_31297975_T_C_b38,chr6_31508681_T_A_b38,chr6_31497270_G_T_b38,chr6_30948482_G_A_b38,chr6_31135812_C_T_b38,chr6_31464003_T_G_b38	5	skin-Sun_exposed_lower_leg
Prostate_cancer	Heart	Immune (B cell)	0.984551	0.984551	0.999267	0.992983	0.962526	0.9999	0.0210526	1	MYO9B;TNRC6B	2	eso;o	chr19_17078976_G_A_b38,chr19_17108295_G_A_b38,chr19_17101600_C_T_b38,chr19_17103263_C_T_b38,chr19_17116525_C_T_b38;chr22_40075184_C_T_b38	2	prostate
Psoriasis	Skin	Immune (mast cell)	0.984655	0.984861	0.999267	0.992426	0.959726	0.99989	0.0227273	1	DENND1B;ELMO1	2	o;o	chr1_197585172_C_A_b38;chr7_37371862_T_C_b38,chr7_37345761_A_G_b38	2	skin-Sun_exposed_lower_leg
Psoriasis	Lung	Immune (mast cell)	0.984657	0.984657	0.999267	0.992899	0.961994	0.999899	0.0425532	1	PKIG;ELMO1;DENND1B;RUNX1	4	eso;o;o;o	chr20_44532143_A_G_b38,chr20_44561731_C_T_b38;chr7_37371862_T_C_b38,chr7_37345761_A_G_b38;chr1_197585172_C_A_b38;chr21_35098568_C_T_b38	4	skin-Sun_exposed_lower_leg
Psoriasis	Heart	Immune (mast cell)	0.984668	0.984668	0.999267	0.992825	0.961643	0.999897	0.0403226	1	ELMO1;DENND1B;TYK2;CAST;REV3L;CAMK2G	6	o;o;es;s;eso;e	chr7_37371862_T_C_b38,chr7_37345761_A_G_b38;chr1_197585172_C_A_b38;chr19_10359299_A_C_b38,chr19_10414696_G_A_b38,chr19_10362257_A_G_b38,chr19_10352442_G_C_b38;chr5_96784555_C_T_b38,chr5_96783148_G_C_b38,chr5_96784466_G_A_b38,chr5_96766240_A_G_b38;chr6_111605706_A_G_b38,chr6_111311725_T_C_b38,chr6_111592059_C_T_b38,chr6_111352511_T_C_b38,chr6_111374888_T_C_b38,chr6_111334327_G_A_b38,chr6_111284434_G_C_b38,chr6_111305787_A_T_b38,chr6_111608659_G_T_b38;chr10_73839369_A_G_b38,chr10_73841838_C_T_b38,chr10_73894114_C_T_b38,chr10_73895870_G_C_b38,chr10_73834292_G_T_b38,chr10_73898591_G_T_b38	6	skin-Sun_exposed_lower_leg
Psoriasis	Esophagus muscularis	Immune (DC/macrophage)	0.984682	0.984785	0.999267	0.992749	0.961242	0.999894	0.0991049	1	LRRK2;DENND1B;PLCL2;PTPN2;SH2B3;RUNX1;EMSY;ELMO1;PTPRC;FBXL20;HLA-B,HLA-C	12	eso;o;so;o;o;o;o;o;o;e;eso,es	chr12_40320530_T_C_b38,chr12_40398498_G_A_b38,chr12_40420859_C_A_b38,chr12_40208138_C_T_b38,chr12_40428296_G_A_b38,chr12_40430861_C_T_b38;chr1_197585172_C_A_b38;chr3_16954543_G_A_b38,chr3_17023401_C_A_b38,chr3_16955131_G_A_b38;chr18_12857003_G_T_b38;chr12_111835695_C_T_b38,chr12_112433568_A_G_b38,chr12_111427245_C_G_b38,chr12_112172910_G_A_b38,chr12_111494996_C_T_b38,chr12_112468611_A_G_b38,chr12_112153882_G_A_b38,chr12_111395984_G_A_b38,chr12_112445672_G_A_b38,chr12_112049014_A_G_b38,chr12_111388673_A_AAATT_b38,chr12_111472415_A_G_b38,chr12_112246417_A_T_b38,chr12_111634620_A_G_b38,chr12_111469627_A_AC_b38,chr12_111569952_C_T_b38,chr12_111535554_A_G_b38,chr12_111446804_T_C_b38,chr12_111466567_T_A_b38,chr12_111645358_C_T_b38,chr12_111621753_C_T_b38,chr12_111762346_T_C_b38;chr21_35098568_C_T_b38;chr11_76518678_T_C_b38,chr11_76427998_A_T_b38;chr7_37371862_T_C_b38,chr7_37345761_A_G_b38;chr1_198642319_T_G_b38,chr1_198466279_C_G_b38;chr17_39470410_C_T_b38;chr6_31380742_A_G_b38,chr6_31353490_A_C_b38,chr6_31331689_G_A_b38,chr6_31090563_C_A_b38,chr6_31344549_T_G_b38,chr6_31378876_A_G_b38,chr6_31481199_C_A_b38,chr6_31466589_G_A_b38,chr6_31385552_G_A_b38,chr6_31403294_C_A_b38,chr6_31537703_A_G_b38,chr6_31349134_G_T_b38,chr6_31204374_T_C_b38,chr6_31274954_T_A_b38,chr6_31298313_G_A_b38,chr6_31484059_T_C_b38,chr6_31546470_A_G_b38,chr6_31485513_G_A_b38,chr6_31285148_C_T_b38,chr6_31380588_G_A_b38,chr6_31385394_A_G_b38,chr6_31466554_A_T_b38,chr6_31208169_A_C_b38,chr6_31466844_A_G_b38,chr6_31273332_C_T_b38,chr6_31111867_G_A_b38,chr6_31368014_G_A_b38,chr6_31306778_C_T_b38,chr6_31297975_T_C_b38,chr6_31508681_T_A_b38,chr6_31497270_G_T_b38,chr6_30948482_G_A_b38,chr6_31135812_C_T_b38,chr6_31464003_T_G_b38	11	skin-Sun_exposed_lower_leg
Psoriasis	Esophagus muscularis	Immune (NK cell)	0.984685	0.984785	0.999267	0.992738	0.961367	0.999894	0.0834399	1	KLRC1;RUNX3;IL12RB2;ETS1;PLCL2;ACTR2;RUNX1;PTPRC;HLA-B,HLA-C,HLA-A	11	e;o;o;o;so;o;o;o;eso,es,s	chr12_10444608_C_T_b38,chr12_10408358_T_C_b38;chr1_24966593_T_C_b38,chr1_24970693_G_A_b38,chr1_24942864_G_A_b38,chr1_24978623_T_C_b38,chr1_24964519_A_T_b38;chr1_67259437_C_A_b38,chr1_67262335_G_A_b38,chr1_67233226_C_T_b38,chr1_67243458_C_G_b38,chr1_67228519_A_G_b38,chr1_67230864_G_A_b38;chr11_128536543_A_G_b38,chr11_128516011_T_C_b38,chr11_128525029_GA_G_b38,chr11_128533313_T_C_b38,chr11_128522042_C_T_b38;chr3_16954543_G_A_b38,chr3_17023401_C_A_b38,chr3_16955131_G_A_b38;chr2_65270218_A_G_b38;chr21_35098568_C_T_b38;chr1_198642319_T_G_b38,chr1_198466279_C_G_b38;chr6_31380742_A_G_b38,chr6_31353490_A_C_b38,chr6_31331689_G_A_b38,chr6_31090563_C_A_b38,chr6_31344549_T_G_b38,chr6_31378876_A_G_b38,chr6_31481199_C_A_b38,chr6_31466589_G_A_b38,chr6_31385552_G_A_b38,chr6_31403294_C_A_b38,chr6_31537703_A_G_b38,chr6_31349134_G_T_b38,chr6_31204374_T_C_b38,chr6_31274954_T_A_b38,chr6_31298313_G_A_b38,chr6_31484059_T_C_b38,chr6_31546470_A_G_b38,chr6_31485513_G_A_b38,chr6_31285148_C_T_b38,chr6_31380588_G_A_b38,chr6_31385394_A_G_b38,chr6_31466554_A_T_b38,chr6_31208169_A_C_b38,chr6_31466844_A_G_b38,chr6_31273332_C_T_b38,chr6_31111867_G_A_b38,chr6_31368014_G_A_b38,chr6_31306778_C_T_b38,chr6_31297975_T_C_b38,chr6_31508681_T_A_b38,chr6_31497270_G_T_b38,chr6_30948482_G_A_b38,chr6_31135812_C_T_b38,chr6_31464003_T_G_b38	9	skin-Sun_exposed_lower_leg
Psoriasis	Skeletal muscle	Schwann cell	0.984702	0.984827	0.999267	0.992651	0.960843	0.999892	0.032967	1	LRRC7;ELMO1;NFKBIA	3	o;o;o	chr1_69322799_T_G_b38;chr7_37371862_T_C_b38,chr7_37345761_A_G_b38;chr14_35383280_T_C_b38,chr14_35370030_G_C_b38,chr14_35363460_T_G_b38	3	skin-Sun_exposed_lower_leg
Psoriasis	Skin	Adipocyte	0.984741	0.984861	0.999267	0.992413	0.959507	0.999891	0.0170455	1	GSN;REV3L	2	eso;eso	chr9_121279393_T_A_b38;chr6_111605706_A_G_b38,chr6_111311725_T_C_b38,chr6_111592059_C_T_b38,chr6_111352511_T_C_b38,chr6_111374888_T_C_b38,chr6_111334327_G_A_b38,chr6_111284434_G_C_b38,chr6_111305787_A_T_b38,chr6_111608659_G_T_b38	2	skin-Sun_exposed_lower_leg
Psoriasis	Skeletal muscle	Immune (mast cell)	0.984759	0.984827	0.999267	0.992661	0.960899	0.999891	0.010989	1	ELMO1	1	o	chr7_37371862_T_C_b38,chr7_37345761_A_G_b38	1	skin-Sun_exposed_lower_leg
Psoriasis	Esophagus muscularis	Immune (B cell)	0.984785	0.984785	0.999267	0.992746	0.961332	0.999893	0.00607417	1	PTPRC;HLA-C	2	o;es	chr1_198642319_T_G_b38,chr1_198466279_C_G_b38;chr6_31380742_A_G_b38,chr6_31353490_A_C_b38,chr6_31331689_G_A_b38,chr6_31090563_C_A_b38,chr6_31344549_T_G_b38,chr6_31378876_A_G_b38,chr6_31481199_C_A_b38,chr6_31466589_G_A_b38,chr6_31385552_G_A_b38,chr6_31403294_C_A_b38,chr6_31537703_A_G_b38,chr6_31349134_G_T_b38,chr6_31204374_T_C_b38,chr6_31274954_T_A_b38,chr6_31298313_G_A_b38,chr6_31484059_T_C_b38,chr6_31546470_A_G_b38,chr6_31485513_G_A_b38,chr6_31285148_C_T_b38,chr6_31380588_G_A_b38,chr6_31385394_A_G_b38,chr6_31466554_A_T_b38,chr6_31208169_A_C_b38,chr6_31466844_A_G_b38,chr6_31273332_C_T_b38,chr6_31111867_G_A_b38,chr6_31368014_G_A_b38,chr6_31306778_C_T_b38,chr6_31297975_T_C_b38,chr6_31508681_T_A_b38,chr6_31497270_G_T_b38,chr6_30948482_G_A_b38,chr6_31135812_C_T_b38,chr6_31464003_T_G_b38	2	skin-Sun_exposed_lower_leg
Psoriasis	Skeletal muscle	Immune (NK cell)	0.984827	0.984827	0.999267	0.992678	0.960869	0.999892	0.0901099	1	RUNX3;TAGAP;ETS1;ACTR2;RUNX1;PLCL2;DGKD;PTPRC;RASSF5;HLA-B,HLA-C,HLA-A	12	o;o;o;o;o;so;so;o;s;eso,es,s	chr1_24966593_T_C_b38,chr1_24970693_G_A_b38,chr1_24942864_G_A_b38,chr1_24978623_T_C_b38,chr1_24964519_A_T_b38;chr6_159094045_A_G_b38,chr6_159085568_C_T_b38,chr6_159094277_T_G_b38,chr6_159068759_G_A_b38,chr6_159082054_A_G_b38;chr11_128536543_A_G_b38,chr11_128516011_T_C_b38,chr11_128525029_GA_G_b38,chr11_128533313_T_C_b38,chr11_128522042_C_T_b38;chr2_65270218_A_G_b38;chr21_35098568_C_T_b38;chr3_16954543_G_A_b38,chr3_17023401_C_A_b38,chr3_16955131_G_A_b38;chr2_233429756_G_A_b38;chr1_198642319_T_G_b38,chr1_198466279_C_G_b38;chr1_206481155_T_C_b38,chr1_206481989_C_T_b38;chr6_31380742_A_G_b38,chr6_31353490_A_C_b38,chr6_31331689_G_A_b38,chr6_31090563_C_A_b38,chr6_31344549_T_G_b38,chr6_31378876_A_G_b38,chr6_31481199_C_A_b38,chr6_31466589_G_A_b38,chr6_31385552_G_A_b38,chr6_31403294_C_A_b38,chr6_31537703_A_G_b38,chr6_31349134_G_T_b38,chr6_31204374_T_C_b38,chr6_31274954_T_A_b38,chr6_31298313_G_A_b38,chr6_31484059_T_C_b38,chr6_31546470_A_G_b38,chr6_31485513_G_A_b38,chr6_31285148_C_T_b38,chr6_31380588_G_A_b38,chr6_31385394_A_G_b38,chr6_31466554_A_T_b38,chr6_31208169_A_C_b38,chr6_31466844_A_G_b38,chr6_31273332_C_T_b38,chr6_31111867_G_A_b38,chr6_31368014_G_A_b38,chr6_31306778_C_T_b38,chr6_31297975_T_C_b38,chr6_31508681_T_A_b38,chr6_31497270_G_T_b38,chr6_30948482_G_A_b38,chr6_31135812_C_T_b38,chr6_31464003_T_G_b38	10	skin-Sun_exposed_lower_leg
Psoriasis	Skin	Immune (T cell)	0.984861	0.984861	0.999267	0.992419	0.959553	0.999889	0.121753	1	CD2;CD28;PRDM1;ETS1;TNFAIP3;PLCL2;RUNX3;EXOC2;RUNX1;ELMO1;PTPRC;HLA-B,HLA-C,HLA-A	14	o;o;o;o;o;so;o;o;o;o;o;eso,es,s	chr1_116744732_G_A_b38;chr2_203674547_C_A_b38;chr6_105961299_G_A_b38;chr11_128536543_A_G_b38,chr11_128516011_T_C_b38,chr11_128525029_GA_G_b38,chr11_128533313_T_C_b38,chr11_128522042_C_T_b38;chr6_137878280_G_T_b38,chr6_137807709_C_A_b38,chr6_137874556_T_C_b38,chr6_137876687_C_T_b38;chr3_16954543_G_A_b38,chr3_17023401_C_A_b38,chr3_16955131_G_A_b38;chr1_24966593_T_C_b38,chr1_24970693_G_A_b38,chr1_24942864_G_A_b38,chr1_24978623_T_C_b38,chr1_24964519_A_T_b38;chr6_577820_A_G_b38;chr21_35098568_C_T_b38;chr7_37371862_T_C_b38,chr7_37345761_A_G_b38;chr1_198642319_T_G_b38,chr1_198466279_C_G_b38;chr6_31380742_A_G_b38,chr6_31353490_A_C_b38,chr6_31331689_G_A_b38,chr6_31090563_C_A_b38,chr6_31344549_T_G_b38,chr6_31378876_A_G_b38,chr6_31481199_C_A_b38,chr6_31466589_G_A_b38,chr6_31385552_G_A_b38,chr6_31403294_C_A_b38,chr6_31537703_A_G_b38,chr6_31349134_G_T_b38,chr6_31204374_T_C_b38,chr6_31274954_T_A_b38,chr6_31298313_G_A_b38,chr6_31484059_T_C_b38,chr6_31546470_A_G_b38,chr6_31485513_G_A_b38,chr6_31285148_C_T_b38,chr6_31380588_G_A_b38,chr6_31385394_A_G_b38,chr6_31466554_A_T_b38,chr6_31208169_A_C_b38,chr6_31466844_A_G_b38,chr6_31273332_C_T_b38,chr6_31111867_G_A_b38,chr6_31368014_G_A_b38,chr6_31306778_C_T_b38,chr6_31297975_T_C_b38,chr6_31508681_T_A_b38,chr6_31497270_G_T_b38,chr6_30948482_G_A_b38,chr6_31135812_C_T_b38,chr6_31464003_T_G_b38	12	skin-Sun_exposed_lower_leg
Psoriasis	Prostate	Immune (NK cell)	0.984921	0.985088	0.999267	0.992657	0.960818	0.999891	0.0990088	1	CD2;RUNX3;KLRC1;IL12RB2;ETS1;KLF13;PLCL2;ACTR2;PTPRC;CCDC88B;HLA-B,HLA-C,HLA-A	13	o;o;e;o;o;so;so;o;o;eso;eso,es,s	chr1_116744732_G_A_b38;chr1_24966593_T_C_b38,chr1_24970693_G_A_b38,chr1_24942864_G_A_b38,chr1_24978623_T_C_b38,chr1_24964519_A_T_b38;chr12_10444608_C_T_b38,chr12_10408358_T_C_b38;chr1_67259437_C_A_b38,chr1_67262335_G_A_b38,chr1_67233226_C_T_b38,chr1_67243458_C_G_b38,chr1_67228519_A_G_b38,chr1_67230864_G_A_b38;chr11_128536543_A_G_b38,chr11_128516011_T_C_b38,chr11_128525029_GA_G_b38,chr11_128533313_T_C_b38,chr11_128522042_C_T_b38;chr15_31345463_T_C_b38;chr3_16954543_G_A_b38,chr3_17023401_C_A_b38,chr3_16955131_G_A_b38;chr2_65270218_A_G_b38;chr1_198642319_T_G_b38,chr1_198466279_C_G_b38;chr11_64340005_T_C_b38,chr11_64347665_C_T_b38,chr11_64335476_A_G_b38,chr11_64329761_A_G_b38,chr11_64340263_G_A_b38,chr11_64254133_G_A_b38,chr11_64338845_C_T_b38,chr11_64362250_G_A_b38,chr11_64285685_T_G_b38;chr6_31380742_A_G_b38,chr6_31353490_A_C_b38,chr6_31331689_G_A_b38,chr6_31090563_C_A_b38,chr6_31344549_T_G_b38,chr6_31378876_A_G_b38,chr6_31481199_C_A_b38,chr6_31466589_G_A_b38,chr6_31385552_G_A_b38,chr6_31403294_C_A_b38,chr6_31537703_A_G_b38,chr6_31349134_G_T_b38,chr6_31204374_T_C_b38,chr6_31274954_T_A_b38,chr6_31298313_G_A_b38,chr6_31484059_T_C_b38,chr6_31546470_A_G_b38,chr6_31485513_G_A_b38,chr6_31285148_C_T_b38,chr6_31380588_G_A_b38,chr6_31385394_A_G_b38,chr6_31466554_A_T_b38,chr6_31208169_A_C_b38,chr6_31466844_A_G_b38,chr6_31273332_C_T_b38,chr6_31111867_G_A_b38,chr6_31368014_G_A_b38,chr6_31306778_C_T_b38,chr6_31297975_T_C_b38,chr6_31508681_T_A_b38,chr6_31497270_G_T_b38,chr6_30948482_G_A_b38,chr6_31135812_C_T_b38,chr6_31464003_T_G_b38	11	skin-Sun_exposed_lower_leg
Psoriasis	Prostate	Immune (mast cell)	0.985015	0.985088	0.999267	0.992657	0.960873	0.999888	0	1		1			1	skin-Sun_exposed_lower_leg
Psoriasis	Prostate	Immune (B cell)	0.985088	0.985088	0.999267	0.992645	0.960799	0.99989	0.0617324	1	ELMO1;PLCL2;REL;BACH2;CLEC16A;PTPRC;HLA-B,HLA-A	8	o;so;eo;o;o;o;eso,s	chr7_37371862_T_C_b38,chr7_37345761_A_G_b38;chr3_16954543_G_A_b38,chr3_17023401_C_A_b38,chr3_16955131_G_A_b38;chr2_60845048_T_A_b38,chr2_60856371_T_C_b38,chr2_60864815_G_A_b38,chr2_60908994_G_T_b38,chr2_60853347_G_A_b38,chr2_60854407_C_T_b38,chr2_60845432_C_T_b38,chr2_60897715_T_C_b38,chr2_60937196_G_A_b38;chr6_90148717_C_T_b38;chr16_10973571_C_G_b38;chr1_198642319_T_G_b38,chr1_198466279_C_G_b38;chr6_31380742_A_G_b38,chr6_31353490_A_C_b38,chr6_31331689_G_A_b38,chr6_31090563_C_A_b38,chr6_31344549_T_G_b38,chr6_31378876_A_G_b38,chr6_31481199_C_A_b38,chr6_31466589_G_A_b38,chr6_31385552_G_A_b38,chr6_31403294_C_A_b38,chr6_31537703_A_G_b38,chr6_31349134_G_T_b38,chr6_31204374_T_C_b38,chr6_31274954_T_A_b38,chr6_31298313_G_A_b38,chr6_31484059_T_C_b38,chr6_31546470_A_G_b38,chr6_31485513_G_A_b38,chr6_31285148_C_T_b38,chr6_31380588_G_A_b38,chr6_31385394_A_G_b38,chr6_31466554_A_T_b38,chr6_31208169_A_C_b38,chr6_31466844_A_G_b38,chr6_31273332_C_T_b38,chr6_31111867_G_A_b38,chr6_31368014_G_A_b38,chr6_31306778_C_T_b38,chr6_31297975_T_C_b38,chr6_31508681_T_A_b38,chr6_31497270_G_T_b38,chr6_30948482_G_A_b38,chr6_31135812_C_T_b38,chr6_31464003_T_G_b38	7	skin-Sun_exposed_lower_leg
Psoriasis	Breast	Pericyte/SMC II	0.985113	0.985113	0.999267	0.992491	0.960001	0.999887	0.0224719	1	ETS1;GSN	2	o;eso	chr11_128536543_A_G_b38,chr11_128516011_T_C_b38,chr11_128525029_GA_G_b38,chr11_128533313_T_C_b38,chr11_128522042_C_T_b38;chr9_121279393_T_A_b38	2	skin-Sun_exposed_lower_leg
asthma	Prostate	Fibroblast	0.98675	0.98675	0.999267	0.544415	0.274381	0.938994	0.096224	0.0703125	RORA;JAZF1;MRVI1;ZNF365;PTGES;C5orf56;SEPT8;ADAMTSL3;IL33	9	o;eo;so;o;o;s;o;o;eo	chr15_60776978_T_C_b38,chr15_60757370_A_C_b38,chr15_60777789_C_T_b38,chr15_60777002_T_C_b38,chr15_60777222_A_G_b38,chr15_60776148_G_A_b38,chr15_60755727_G_A_b38,chr15_60776505_G_A_b38;chr7_28117268_C_T_b38,chr7_28137682_C_T_b38,chr7_28133120_T_G_b38,chr7_28129126_GTCTT_G_b38,chr7_28116987_C_G_b38,chr7_28132967_T_C_b38,chr7_28138643_G_T_b38,chr7_28135367_T_C_b38;chr11_10643354_C_T_b38,chr11_10639293_G_T_b38,chr11_10643688_C_T_b38,chr11_10642486_G_T_b38,chr11_10645728_A_G_b38;chr10_62631615_G_A_b38;chr9_129740522_G_A_b38;chr5_132461855_A_G_b38,chr5_132461230_G_A_b38;chr5_132770006_T_C_b38;chr15_83887871_G_A_b38,chr15_83878087_A_G_b38;chr9_6211813_T_C_b38,chr9_6176871_C_G_b38,chr9_6231239_A_G_b38,chr9_6047765_C_T_b38,chr9_6193455_C_A_b38,chr9_6175855_A_T_b38,chr9_6074494_T_C_b38,chr9_6213387_G_A_b38,chr9_6197392_T_C_b38,chr9_6192796_T_C_b38,chr9_6177453_G_A_b38,chr9_6081804_G_T_b38,chr9_6190076_A_C_b38,chr9_6208030_G_T_b38,chr9_6210099_T_C_b38,chr9_6209697_A_G_b38,chr9_6213468_C_T_b38,chr9_6172380_A_G_b38	9	lung
Chronic_obstructive_pulmonary_disease	Skin	Immune (mast cell)	0.987053	0.987129	0.999267	0.990966	0.952125	0.999836	0	1		1			1	lung
Chronic_obstructive_pulmonary_disease	Skin	Adipocyte	0.987093	0.987129	0.999267	0.990961	0.952098	0.999834	0.0472973	1	TWIST2;CCDC69;VGLL4;TNS1	4	o;so;o;o	chr2_238951008_C_T_b38,chr2_238943036_A_C_b38,chr2_238955452_C_T_b38,chr2_238959613_C_G_b38,chr2_238956042_G_A_b38;chr5_151215512_A_G_b38,chr5_151214634_T_C_b38;chr3_11599127_G_A_b38;chr2_217818431_A_G_b38,chr2_217802649_T_C_b38,chr2_217804009_C_T_b38,chr2_217810810_T_C_b38	4	lung
Chronic_obstructive_pulmonary_disease	Skin	Immune (T cell)	0.987129	0.987129	0.999267	0.99096	0.952165	0.999837	0.0429975	1	ADAM19;MFHAS1;CCDC91;HLA-B,HLA-C	5	eso;o;eso;s,s	chr5_157505368_A_C_b38,chr5_157510035_A_G_b38,chr5_157517191_C_A_b38,chr5_157499434_T_C_b38,chr5_157501815_G_A_b38,chr5_157521310_T_G_b38,chr5_157508516_C_T_b38,chr5_157575687_C_T_b38;chr8_8853988_C_T_b38,chr8_8840148_C_G_b38;chr12_28209517_G_A_b38,chr12_28167603_T_A_b38,chr12_28380028_C_T_b38,chr12_28447311_C_T_b38,chr12_28484182_G_A_b38,chr12_28390218_C_G_b38,chr12_28381482_G_C_b38,chr12_28200877_A_G_b38,chr12_28416781_T_C_b38,chr12_28318386_G_A_b38;chr6_31481199_C_A_b38,chr6_31466589_G_A_b38,chr6_32183666_C_T_b38,chr6_31497270_G_T_b38,chr6_31385394_A_G_b38,chr6_32179380_G_C_b38,chr6_31349134_G_T_b38,chr6_31484059_T_C_b38,chr6_30726597_T_C_b38,chr6_31466844_A_G_b38,chr6_31204374_T_C_b38,chr6_31380588_G_A_b38,chr6_31090563_C_A_b38,chr6_31344549_T_G_b38,chr6_31208169_A_C_b38,chr6_31380742_A_G_b38,chr6_31385552_G_A_b38,chr6_30745803_T_C_b38,chr6_31466554_A_T_b38,chr6_31546470_A_G_b38,chr6_31378876_A_G_b38,chr6_31508681_T_A_b38,chr6_31537703_A_G_b38,chr6_31111867_G_A_b38,chr6_31353490_A_C_b38	4	lung
Chronic_obstructive_pulmonary_disease	Skeletal muscle	Schwann cell	0.987282	0.987717	0.999267	0.990962	0.952027	0.999832	0.0810811	1	AZGP1;ITGB8;ADGRG6;TSPAN14;SH3PXD2A;GLIS3	6	e;o;eo;eo;eo;o	chr7_100020229_G_C_b38,chr7_100032719_C_T_b38;chr7_20384300_G_GTCTGAACCAAGAT_b38,chr7_20378511_C_T_b38,chr7_20381439_G_A_b38,chr7_20386640_T_C_b38,chr7_20372274_T_C_b38;chr6_142416367_G_A_b38,chr6_142542751_T_C_b38,chr6_142334664_T_A_b38,chr6_142395149_G_T_b38,chr6_142476152_G_A_b38,chr6_142493854_C_T_b38,chr6_142403781_C_T_b38,chr6_142345724_T_C_b38,chr6_142517036_C_T_b38,chr6_142385996_T_G_b38,chr6_142446496_A_G_b38,chr6_142334353_A_C_b38,chr6_142380021_A_G_b38,chr6_142442936_A_C_b38,chr6_142413067_T_C_b38,chr6_142472884_C_A_b38,chr6_142332761_A_G_b38,chr6_142431458_G_A_b38,chr6_142347764_T_C_b38,chr6_142382532_C_T_b38,chr6_142358435_G_A_b38,chr6_142367832_A_G_b38;chr10_80459208_T_C_b38,chr10_80458350_G_C_b38;chr10_103903236_A_G_b38,chr10_103856724_A_T_b38,chr10_103854694_G_T_b38,chr10_103897116_G_A_b38,chr10_103891899_G_T_b38;chr9_4145340_G_A_b38,chr9_4144387_G_C_b38,chr9_4144203_C_G_b38,chr9_4140608_C_T_b38,chr9_4144772_C_T_b38,chr9_4143749_A_T_b38	6	lung
Chronic_obstructive_pulmonary_disease	Heart	Immune (B cell)	0.987316	0.987521	0.999267	0.991107	0.952867	0.999836	0.0322222	1	ADAM19;MICAL3;CAMK1D;HLA-C	4	eso;o;e;s	chr5_157505368_A_C_b38,chr5_157510035_A_G_b38,chr5_157517191_C_A_b38,chr5_157499434_T_C_b38,chr5_157501815_G_A_b38,chr5_157521310_T_G_b38,chr5_157508516_C_T_b38,chr5_157575687_C_T_b38;chr22_18006117_G_C_b38;chr10_12210218_G_A_b38,chr10_12236022_T_A_b38,chr10_12243736_A_T_b38,chr10_12233948_G_A_b38,chr10_12235993_C_T_b38,chr10_12236526_A_G_b38;chr6_31481199_C_A_b38,chr6_31466589_G_A_b38,chr6_32183666_C_T_b38,chr6_31497270_G_T_b38,chr6_31385394_A_G_b38,chr6_32179380_G_C_b38,chr6_31349134_G_T_b38,chr6_31484059_T_C_b38,chr6_30726597_T_C_b38,chr6_31466844_A_G_b38,chr6_31204374_T_C_b38,chr6_31380588_G_A_b38,chr6_31090563_C_A_b38,chr6_31344549_T_G_b38,chr6_31208169_A_C_b38,chr6_31380742_A_G_b38,chr6_31385552_G_A_b38,chr6_30745803_T_C_b38,chr6_31466554_A_T_b38,chr6_31546470_A_G_b38,chr6_31378876_A_G_b38,chr6_31508681_T_A_b38,chr6_31537703_A_G_b38,chr6_31111867_G_A_b38,chr6_31353490_A_C_b38	4	lung
Chronic_obstructive_pulmonary_disease	Breast	Pericyte/SMC II	0.987384	0.987384	0.999267	0.990953	0.952156	0.999832	0.0405405	1	ITGA1;ADAM19;ASAP2	3	o;eso;eo	chr5_52899203_G_A_b38;chr5_157505368_A_C_b38,chr5_157510035_A_G_b38,chr5_157517191_C_A_b38,chr5_157499434_T_C_b38,chr5_157501815_G_A_b38,chr5_157521310_T_G_b38,chr5_157508516_C_T_b38,chr5_157575687_C_T_b38;chr2_9154452_T_A_b38,chr2_9157461_G_A_b38,chr2_9150228_C_T_b38,chr2_9159963_G_T_b38	3	lung
Chronic_obstructive_pulmonary_disease	Esophagus muscularis	Immune (NK cell)	0.987421	0.987668	0.999267	0.991093	0.952809	0.999831	0.0161905	1	RIN3;HLA-B,HLA-C;APOBR	4	o;s,s;e	chr14_92648442_G_A_b38,chr14_92639608_G_C_b38,chr14_92637384_G_A_b38,chr14_92644775_C_T_b38,chr14_92603941_C_T_b38,chr14_92649065_G_C_b38,chr14_92631994_G_C_b38,chr14_92636964_C_T_b38,chr14_92605972_C_G_b38,chr14_92611266_T_C_b38,chr14_92603644_T_C_b38,chr14_92651884_C_T_b38,chr14_92646579_G_A_b38,chr14_92635906_C_T_b38;chr6_31481199_C_A_b38,chr6_31466589_G_A_b38,chr6_32183666_C_T_b38,chr6_31497270_G_T_b38,chr6_31385394_A_G_b38,chr6_32179380_G_C_b38,chr6_31349134_G_T_b38,chr6_31484059_T_C_b38,chr6_30726597_T_C_b38,chr6_31466844_A_G_b38,chr6_31204374_T_C_b38,chr6_31380588_G_A_b38,chr6_31090563_C_A_b38,chr6_31344549_T_G_b38,chr6_31208169_A_C_b38,chr6_31380742_A_G_b38,chr6_31385552_G_A_b38,chr6_30745803_T_C_b38,chr6_31466554_A_T_b38,chr6_31546470_A_G_b38,chr6_31378876_A_G_b38,chr6_31508681_T_A_b38,chr6_31537703_A_G_b38,chr6_31111867_G_A_b38,chr6_31353490_A_C_b38;chr16_28497126_A_G_b38,chr16_28528527_C_T_b38,chr16_28532060_G_A_b38,chr16_28582026_T_C_b38,chr16_28479196_T_C_b38,chr16_28620700_T_G_b38,chr16_28574806_T_C_b38,chr16_28638330_C_A_b38,chr16_28544079_A_G_b38,chr16_28527319_A_G_b38,chr16_28520867_T_G_b38	3	lung
Chronic_obstructive_pulmonary_disease	Esophagus muscularis	Immune (B cell)	0.987471	0.987668	0.999267	0.991091	0.952862	0.999832	0.00539683	1	CAMK1D;HLA-C	2	e;s	chr10_12210218_G_A_b38,chr10_12236022_T_A_b38,chr10_12243736_A_T_b38,chr10_12233948_G_A_b38,chr10_12235993_C_T_b38,chr10_12236526_A_G_b38;chr6_31481199_C_A_b38,chr6_31466589_G_A_b38,chr6_32183666_C_T_b38,chr6_31497270_G_T_b38,chr6_31385394_A_G_b38,chr6_32179380_G_C_b38,chr6_31349134_G_T_b38,chr6_31484059_T_C_b38,chr6_30726597_T_C_b38,chr6_31466844_A_G_b38,chr6_31204374_T_C_b38,chr6_31380588_G_A_b38,chr6_31090563_C_A_b38,chr6_31344549_T_G_b38,chr6_31208169_A_C_b38,chr6_31380742_A_G_b38,chr6_31385552_G_A_b38,chr6_30745803_T_C_b38,chr6_31466554_A_T_b38,chr6_31546470_A_G_b38,chr6_31378876_A_G_b38,chr6_31508681_T_A_b38,chr6_31537703_A_G_b38,chr6_31111867_G_A_b38,chr6_31353490_A_C_b38	2	lung
Chronic_obstructive_pulmonary_disease	Heart	Immune (mast cell)	0.987521	0.987521	0.999267	0.991091	0.952706	0.999835	0.0133333	1	RIN3	1	o	chr14_92648442_G_A_b38,chr14_92639608_G_C_b38,chr14_92637384_G_A_b38,chr14_92644775_C_T_b38,chr14_92603941_C_T_b38,chr14_92649065_G_C_b38,chr14_92631994_G_C_b38,chr14_92636964_C_T_b38,chr14_92605972_C_G_b38,chr14_92611266_T_C_b38,chr14_92603644_T_C_b38,chr14_92651884_C_T_b38,chr14_92646579_G_A_b38,chr14_92635906_C_T_b38	1	lung
Coronary_artery_disease	Heart	Immune (mast cell)	0.987542	0.987731	0.999267	0.99085	0.951615	0.999827	0	1		1			1	heart-left_ventricle
Chronic_obstructive_pulmonary_disease	Esophagus mucosa	Neuroendocrine	0.987557	0.987704	0.999267	0.990961	0.952247	0.99983	0.0168919	1	CCDC91;TESK2	2	eso;e	chr12_28209517_G_A_b38,chr12_28167603_T_A_b38,chr12_28380028_C_T_b38,chr12_28447311_C_T_b38,chr12_28484182_G_A_b38,chr12_28390218_C_G_b38,chr12_28381482_G_C_b38,chr12_28200877_A_G_b38,chr12_28416781_T_C_b38,chr12_28318386_G_A_b38;chr1_45555123_T_C_b38,chr1_45480964_G_T_b38,chr1_45554960_G_A_b38	2	lung
Chronic_obstructive_pulmonary_disease	Prostate	Immune (mast cell)	0.987581	0.987786	0.999267	0.990987	0.952046	0.999831	0	1		1			1	lung
Chronic_obstructive_pulmonary_disease	Esophagus mucosa	Immune (NK cell)	0.987581	0.987704	0.999267	0.990961	0.952193	0.999828	0.0292793	1	RIN3;CCDC91;HLA-B,HLA-C	4	o;eso;s,s	chr14_92648442_G_A_b38,chr14_92639608_G_C_b38,chr14_92637384_G_A_b38,chr14_92644775_C_T_b38,chr14_92603941_C_T_b38,chr14_92649065_G_C_b38,chr14_92631994_G_C_b38,chr14_92636964_C_T_b38,chr14_92605972_C_G_b38,chr14_92611266_T_C_b38,chr14_92603644_T_C_b38,chr14_92651884_C_T_b38,chr14_92646579_G_A_b38,chr14_92635906_C_T_b38;chr12_28209517_G_A_b38,chr12_28167603_T_A_b38,chr12_28380028_C_T_b38,chr12_28447311_C_T_b38,chr12_28484182_G_A_b38,chr12_28390218_C_G_b38,chr12_28381482_G_C_b38,chr12_28200877_A_G_b38,chr12_28416781_T_C_b38,chr12_28318386_G_A_b38;chr6_31481199_C_A_b38,chr6_31466589_G_A_b38,chr6_32183666_C_T_b38,chr6_31497270_G_T_b38,chr6_31385394_A_G_b38,chr6_32179380_G_C_b38,chr6_31349134_G_T_b38,chr6_31484059_T_C_b38,chr6_30726597_T_C_b38,chr6_31466844_A_G_b38,chr6_31204374_T_C_b38,chr6_31380588_G_A_b38,chr6_31090563_C_A_b38,chr6_31344549_T_G_b38,chr6_31208169_A_C_b38,chr6_31380742_A_G_b38,chr6_31385552_G_A_b38,chr6_30745803_T_C_b38,chr6_31466554_A_T_b38,chr6_31546470_A_G_b38,chr6_31378876_A_G_b38,chr6_31508681_T_A_b38,chr6_31537703_A_G_b38,chr6_31111867_G_A_b38,chr6_31353490_A_C_b38	3	lung
Chronic_obstructive_pulmonary_disease	Skeletal muscle	Immune (mast cell)	0.987612	0.987717	0.999267	0.990958	0.952238	0.999827	0.0135135	1	RIN3	1	o	chr14_92648442_G_A_b38,chr14_92639608_G_C_b38,chr14_92637384_G_A_b38,chr14_92644775_C_T_b38,chr14_92603941_C_T_b38,chr14_92649065_G_C_b38,chr14_92631994_G_C_b38,chr14_92636964_C_T_b38,chr14_92605972_C_G_b38,chr14_92611266_T_C_b38,chr14_92603644_T_C_b38,chr14_92651884_C_T_b38,chr14_92646579_G_A_b38,chr14_92635906_C_T_b38	1	lung
Chronic_obstructive_pulmonary_disease	Lung	Immune (NK cell)	0.987635	0.987832	0.999267	0.990958	0.952075	0.999829	0.0375375	1	RIN3;CCDC91;DENND2D;HLA-B,HLA-C;KANSL1	6	o;eso;o;s,s;eso	chr14_92648442_G_A_b38,chr14_92639608_G_C_b38,chr14_92637384_G_A_b38,chr14_92644775_C_T_b38,chr14_92603941_C_T_b38,chr14_92649065_G_C_b38,chr14_92631994_G_C_b38,chr14_92636964_C_T_b38,chr14_92605972_C_G_b38,chr14_92611266_T_C_b38,chr14_92603644_T_C_b38,chr14_92651884_C_T_b38,chr14_92646579_G_A_b38,chr14_92635906_C_T_b38;chr12_28209517_G_A_b38,chr12_28167603_T_A_b38,chr12_28380028_C_T_b38,chr12_28447311_C_T_b38,chr12_28484182_G_A_b38,chr12_28390218_C_G_b38,chr12_28381482_G_C_b38,chr12_28200877_A_G_b38,chr12_28416781_T_C_b38,chr12_28318386_G_A_b38;chr1_111195486_C_T_b38;chr6_31481199_C_A_b38,chr6_31466589_G_A_b38,chr6_32183666_C_T_b38,chr6_31497270_G_T_b38,chr6_31385394_A_G_b38,chr6_32179380_G_C_b38,chr6_31349134_G_T_b38,chr6_31484059_T_C_b38,chr6_30726597_T_C_b38,chr6_31466844_A_G_b38,chr6_31204374_T_C_b38,chr6_31380588_G_A_b38,chr6_31090563_C_A_b38,chr6_31344549_T_G_b38,chr6_31208169_A_C_b38,chr6_31380742_A_G_b38,chr6_31385552_G_A_b38,chr6_30745803_T_C_b38,chr6_31466554_A_T_b38,chr6_31546470_A_G_b38,chr6_31378876_A_G_b38,chr6_31508681_T_A_b38,chr6_31537703_A_G_b38,chr6_31111867_G_A_b38,chr6_31353490_A_C_b38;chr17_46696417_A_G_b38,chr17_46227518_C_T_b38,chr17_46115557_A_G_b38,chr17_45733530_C_T_b38,chr17_46262107_A_G_b38,chr17_45654353_A_C_b38,chr17_45681532_A_G_b38,chr17_45938080_A_G_b38,chr17_45948522_C_A_b38,chr17_46782655_C_T_b38,chr17_45825175_A_G_b38,chr17_46270565_TTAACTCAGGCA_T_b38,chr17_46206691_C_T_b38,chr17_45974222_C_G_b38,chr17_45707983_T_C_b38,chr17_45663199_G_T_b38,chr17_45988374_C_T_b38,chr17_46765770_C_T_b38,chr17_46238437_A_C_b38,chr17_46211866_G_T_b38,chr17_45729768_T_C_b38,chr17_46006036_G_A_b38,chr17_46265916_G_A_b38,chr17_46770468_T_G_b38,chr17_45847931_C_T_b38,chr17_45794616_C_T_b38,chr17_45771384_T_C_b38,chr17_45577102_C_T_b38,chr17_45733507_A_T_b38,chr17_46208165_G_A_b38,chr17_45917282_C_T_b38,chr17_46751565_G_A_b38,chr17_45753572_G_C_b38,chr17_45963741_G_A_b38,chr17_46133076_C_T_b38,chr17_45841739_C_T_b38,chr17_45846317_A_G_b38,chr17_46734822_C_T_b38,chr17_45841730_A_G_b38,chr17_45759587_A_C_b38,chr17_45961419_A_G_b38,chr17_45816350_C_T_b38,chr17_46115252_A_G_b38,chr17_45701314_T_A_b38,chr17_46748690_C_G_b38,chr17_45496053_C_T_b38,chr17_45641777_A_G_b38,chr17_46112492_G_A_b38,chr17_45913906_A_G_b38,chr17_45829462_G_A_b38,chr17_45849924_G_A_b38,chr17_45780623_T_G_b38,chr17_45846853_T_C_b38,chr17_46279985_T_C_b38,chr17_46278236_A_G_b38,chr17_45941033_A_G_b38,chr17_46085231_C_A_b38,chr17_45628235_A_G_b38,chr17_46109891_A_G_b38,chr17_46115202_C_T_b38,chr17_45608332_A_G_b38,chr17_45818666_C_T_b38,chr17_46014622_T_C_b38,chr17_46018101_T_C_b38,chr17_45706224_G_A_b38,chr17_46005162_A_T_b38,chr17_45677484_T_C_b38,chr17_45979401_G_A_b38,chr17_46709946_C_T_b38,chr17_46709947_G_C_b38,chr17_45862655_G_A_b38,chr17_45834077_T_C_b38,chr17_45776556_G_A_b38,chr17_45767194_T_G_b38,chr17_45593574_A_G_b38,chr17_46019187_G_A_b38,chr17_45846288_G_C_b38,chr17_45637484_G_A_b38,chr17_45989494_C_CA_b38,chr17_46720553_C_T_b38,chr17_45929235_T_C_b38,chr17_46187826_AT_A_b38,chr17_46742199_C_T_b38,chr17_45733694_T_G_b38,chr17_46110126_A_G_b38,chr17_46115224_T_A_b38,chr17_45749271_G_A_b38,chr17_46258269_G_A_b38,chr17_45887201_A_C_b38,chr17_45914149_T_G_b38,chr17_45779273_C_G_b38,chr17_46049399_C_A_b38,chr17_45900461_C_T_b38,chr17_45846834_C_G_b38,chr17_45589126_C_T_b38,chr17_46252739_A_G_b38,chr17_46779275_G_C_b38,chr17_46169258_C_A_b38,chr17_46021601_G_A_b38,chr17_46003698_A_G_b38,chr17_46779986_T_C_b38,chr17_46276362_T_G_b38	5	lung
Chronic_obstructive_pulmonary_disease	Esophagus muscularis	Immune (DC/macrophage)	0.987668	0.987668	0.999267	0.991069	0.952824	0.999829	0.0619048	1	RIN3;TET2;RREB1;CCDC91;GNA12;HLA-B,HLA-C	7	o;o;o;eso;eso;s,s	chr14_92648442_G_A_b38,chr14_92639608_G_C_b38,chr14_92637384_G_A_b38,chr14_92644775_C_T_b38,chr14_92603941_C_T_b38,chr14_92649065_G_C_b38,chr14_92631994_G_C_b38,chr14_92636964_C_T_b38,chr14_92605972_C_G_b38,chr14_92611266_T_C_b38,chr14_92603644_T_C_b38,chr14_92651884_C_T_b38,chr14_92646579_G_A_b38,chr14_92635906_C_T_b38;chr4_105230485_G_A_b38,chr4_105227601_G_C_b38,chr4_105215876_G_A_b38,chr4_105140377_C_A_b38,chr4_105212027_C_T_b38,chr4_105210053_C_T_b38,chr4_105143469_T_TA_b38,chr4_105223578_A_C_b38;chr6_7205563_G_A_b38,chr6_7211585_G_A_b38;chr12_28209517_G_A_b38,chr12_28167603_T_A_b38,chr12_28380028_C_T_b38,chr12_28447311_C_T_b38,chr12_28484182_G_A_b38,chr12_28390218_C_G_b38,chr12_28381482_G_C_b38,chr12_28200877_A_G_b38,chr12_28416781_T_C_b38,chr12_28318386_G_A_b38;chr7_2822908_C_A_b38,chr7_2824952_G_T_b38,chr7_2712518_G_A_b38,chr7_2777821_G_T_b38,chr7_2720161_C_T_b38,chr7_2723468_C_T_b38,chr7_2762169_C_T_b38,chr7_2724982_C_CA_b38,chr7_2719348_G_A_b38,chr7_2830351_T_C_b38,chr7_2718304_C_T_b38,chr7_2756323_A_G_b38,chr7_2732797_A_C_b38,chr7_2760887_A_G_b38,chr7_2750246_A_C_b38,chr7_2735908_G_C_b38,chr7_2756248_T_G_b38,chr7_2719839_T_C_b38,chr7_2797214_T_G_b38,chr7_2749278_T_C_b38,chr7_2783352_T_A_b38,chr7_2801530_G_A_b38,chr7_2820213_G_A_b38,chr7_2771112_G_A_b38,chr7_2772998_C_G_b38,chr7_2762888_T_C_b38;chr6_31481199_C_A_b38,chr6_31466589_G_A_b38,chr6_32183666_C_T_b38,chr6_31497270_G_T_b38,chr6_31385394_A_G_b38,chr6_32179380_G_C_b38,chr6_31349134_G_T_b38,chr6_31484059_T_C_b38,chr6_30726597_T_C_b38,chr6_31466844_A_G_b38,chr6_31204374_T_C_b38,chr6_31380588_G_A_b38,chr6_31090563_C_A_b38,chr6_31344549_T_G_b38,chr6_31208169_A_C_b38,chr6_31380742_A_G_b38,chr6_31385552_G_A_b38,chr6_30745803_T_C_b38,chr6_31466554_A_T_b38,chr6_31546470_A_G_b38,chr6_31378876_A_G_b38,chr6_31508681_T_A_b38,chr6_31537703_A_G_b38,chr6_31111867_G_A_b38,chr6_31353490_A_C_b38	6	lung
Chronic_obstructive_pulmonary_disease	Prostate	Immune (NK cell)	0.987682	0.987786	0.999267	0.990968	0.952009	0.999831	0.0155925	1	RIN3;HLA-B,HLA-C	3	o;s,s	chr14_92648442_G_A_b38,chr14_92639608_G_C_b38,chr14_92637384_G_A_b38,chr14_92644775_C_T_b38,chr14_92603941_C_T_b38,chr14_92649065_G_C_b38,chr14_92631994_G_C_b38,chr14_92636964_C_T_b38,chr14_92605972_C_G_b38,chr14_92611266_T_C_b38,chr14_92603644_T_C_b38,chr14_92651884_C_T_b38,chr14_92646579_G_A_b38,chr14_92635906_C_T_b38;chr6_31481199_C_A_b38,chr6_31466589_G_A_b38,chr6_32183666_C_T_b38,chr6_31497270_G_T_b38,chr6_31385394_A_G_b38,chr6_32179380_G_C_b38,chr6_31349134_G_T_b38,chr6_31484059_T_C_b38,chr6_30726597_T_C_b38,chr6_31466844_A_G_b38,chr6_31204374_T_C_b38,chr6_31380588_G_A_b38,chr6_31090563_C_A_b38,chr6_31344549_T_G_b38,chr6_31208169_A_C_b38,chr6_31380742_A_G_b38,chr6_31385552_G_A_b38,chr6_30745803_T_C_b38,chr6_31466554_A_T_b38,chr6_31546470_A_G_b38,chr6_31378876_A_G_b38,chr6_31508681_T_A_b38,chr6_31537703_A_G_b38,chr6_31111867_G_A_b38,chr6_31353490_A_C_b38	2	lung
Chronic_obstructive_pulmonary_disease	Esophagus mucosa	Immune (mast cell)	0.987704	0.987704	0.999267	0.990955	0.95216	0.999826	0	1		1			1	lung
Chronic_obstructive_pulmonary_disease	Skeletal muscle	Immune (NK cell)	0.987717	0.987717	0.999267	0.990956	0.952232	0.999829	0.0405405	1	RIN3;TSPAN14;DENND2D;CAMK1D;HLA-B,HLA-C	6	o;eo;o;e;s,s	chr14_92648442_G_A_b38,chr14_92639608_G_C_b38,chr14_92637384_G_A_b38,chr14_92644775_C_T_b38,chr14_92603941_C_T_b38,chr14_92649065_G_C_b38,chr14_92631994_G_C_b38,chr14_92636964_C_T_b38,chr14_92605972_C_G_b38,chr14_92611266_T_C_b38,chr14_92603644_T_C_b38,chr14_92651884_C_T_b38,chr14_92646579_G_A_b38,chr14_92635906_C_T_b38;chr10_80459208_T_C_b38,chr10_80458350_G_C_b38;chr1_111195486_C_T_b38;chr10_12210218_G_A_b38,chr10_12236022_T_A_b38,chr10_12243736_A_T_b38,chr10_12233948_G_A_b38,chr10_12235993_C_T_b38,chr10_12236526_A_G_b38;chr6_31481199_C_A_b38,chr6_31466589_G_A_b38,chr6_32183666_C_T_b38,chr6_31497270_G_T_b38,chr6_31385394_A_G_b38,chr6_32179380_G_C_b38,chr6_31349134_G_T_b38,chr6_31484059_T_C_b38,chr6_30726597_T_C_b38,chr6_31466844_A_G_b38,chr6_31204374_T_C_b38,chr6_31380588_G_A_b38,chr6_31090563_C_A_b38,chr6_31344549_T_G_b38,chr6_31208169_A_C_b38,chr6_31380742_A_G_b38,chr6_31385552_G_A_b38,chr6_30745803_T_C_b38,chr6_31466554_A_T_b38,chr6_31546470_A_G_b38,chr6_31378876_A_G_b38,chr6_31508681_T_A_b38,chr6_31537703_A_G_b38,chr6_31111867_G_A_b38,chr6_31353490_A_C_b38	5	lung
Coronary_artery_disease	Heart	Immune (B cell)	0.987731	0.987731	0.999267	0.990836	0.95144	0.999823	0.0319635	1	SWAP70;STAG1;FAM177B	3	eo;o;e	chr11_9748771_G_C_b38,chr11_9729649_G_A_b38,chr11_9740727_T_C_b38,chr11_9745385_A_G_b38,chr11_9732054_G_A_b38,chr11_9742422_C_T_b38,chr11_9737655_C_T_b38;chr3_136786990_C_T_b38,chr3_136575915_C_G_b38;chr1_222664597_G_A_b38,chr1_222626283_T_G_b38,chr1_222641100_C_T_b38,chr1_222656208_G_A_b38,chr1_222650187_A_C_b38,chr1_222620428_T_C_b38,chr1_222638065_A_G_b38	3	heart-left_ventricle
Chronic_obstructive_pulmonary_disease	Lung	Immune (mast cell)	0.98777	0.987832	0.999267	0.990959	0.952139	0.999826	0.027027	1	MTCL1;RIN3	2	eo;o	chr18_8801353_A_G_b38,chr18_8800725_T_C_b38,chr18_8808466_T_C_b38;chr14_92648442_G_A_b38,chr14_92639608_G_C_b38,chr14_92637384_G_A_b38,chr14_92644775_C_T_b38,chr14_92603941_C_T_b38,chr14_92649065_G_C_b38,chr14_92631994_G_C_b38,chr14_92636964_C_T_b38,chr14_92605972_C_G_b38,chr14_92611266_T_C_b38,chr14_92603644_T_C_b38,chr14_92651884_C_T_b38,chr14_92646579_G_A_b38,chr14_92635906_C_T_b38	2	lung
Coronary_artery_disease	Esophagus muscularis	Immune (DC/macrophage)	0.98778	0.987885	0.999267	0.990844	0.951621	0.999824	0.0319635	1	SCARB1;ATP2B1;SH2B3	3	o;eo;o	chr12_124832197_C_T_b38,chr12_124818728_CT_C_b38,chr12_124831101_A_G_b38,chr12_124818736_T_C_b38,chr12_124827879_G_C_b38,chr12_124831509_A_C_b38,chr12_124818708_C_T_b38,chr12_124824136_G_A_b38,chr12_124822507_G_A_b38;chr12_89668599_G_A_b38,chr12_89675499_T_G_b38,chr12_89678299_G_A_b38,chr12_89695013_G_A_b38,chr12_89615182_A_G_b38,chr12_89665065_G_A_b38,chr12_89632685_G_A_b38,chr12_89698005_G_C_b38,chr12_89697090_A_G_b38,chr12_89666809_G_A_b38,chr12_89656726_A_G_b38,chr12_89632746_A_G_b38,chr12_89548613_A_G_b38,chr12_89547772_T_C_b38,chr12_89619312_T_C_b38;chr12_112445672_G_A_b38,chr12_111388673_A_AAATT_b38,chr12_112153882_G_A_b38,chr12_111835695_C_T_b38,chr12_111634620_A_G_b38,chr12_111762346_T_C_b38,chr12_111535554_A_G_b38,chr12_112433568_A_G_b38,chr12_111395984_G_A_b38,chr12_111494996_C_T_b38,chr12_111469627_A_AC_b38,chr12_111472415_A_G_b38,chr12_111427245_C_G_b38,chr12_112246417_A_T_b38,chr12_111645358_C_T_b38,chr12_111621753_C_T_b38,chr12_112049014_A_G_b38,chr12_112468611_A_G_b38,chr12_111466567_T_A_b38,chr12_111446804_T_C_b38,chr12_112172910_G_A_b38,chr12_111569952_C_T_b38	3	heart-left_ventricle
Chronic_obstructive_pulmonary_disease	Prostate	Immune (B cell)	0.987786	0.987786	0.999267	0.990957	0.95208	0.999826	0.032571	1	ADAM19;CCDC91;CAMK1D;HLA-B	4	eso;eso;e;s	chr5_157505368_A_C_b38,chr5_157510035_A_G_b38,chr5_157517191_C_A_b38,chr5_157499434_T_C_b38,chr5_157501815_G_A_b38,chr5_157521310_T_G_b38,chr5_157508516_C_T_b38,chr5_157575687_C_T_b38;chr12_28209517_G_A_b38,chr12_28167603_T_A_b38,chr12_28380028_C_T_b38,chr12_28447311_C_T_b38,chr12_28484182_G_A_b38,chr12_28390218_C_G_b38,chr12_28381482_G_C_b38,chr12_28200877_A_G_b38,chr12_28416781_T_C_b38,chr12_28318386_G_A_b38;chr10_12210218_G_A_b38,chr10_12236022_T_A_b38,chr10_12243736_A_T_b38,chr10_12233948_G_A_b38,chr10_12235993_C_T_b38,chr10_12236526_A_G_b38;chr6_31481199_C_A_b38,chr6_31466589_G_A_b38,chr6_32183666_C_T_b38,chr6_31497270_G_T_b38,chr6_31385394_A_G_b38,chr6_32179380_G_C_b38,chr6_31349134_G_T_b38,chr6_31484059_T_C_b38,chr6_30726597_T_C_b38,chr6_31466844_A_G_b38,chr6_31204374_T_C_b38,chr6_31380588_G_A_b38,chr6_31090563_C_A_b38,chr6_31344549_T_G_b38,chr6_31208169_A_C_b38,chr6_31380742_A_G_b38,chr6_31385552_G_A_b38,chr6_30745803_T_C_b38,chr6_31466554_A_T_b38,chr6_31546470_A_G_b38,chr6_31378876_A_G_b38,chr6_31508681_T_A_b38,chr6_31537703_A_G_b38,chr6_31111867_G_A_b38,chr6_31353490_A_C_b38	4	lung
Coronary_artery_disease	Prostate	Immune (B cell)	0.98779	0.988049	0.999267	0.990858	0.951516	0.999826	0.0273973	1	ATP2B1;SWAP70	2	eo;eo	chr12_89668599_G_A_b38,chr12_89675499_T_G_b38,chr12_89678299_G_A_b38,chr12_89695013_G_A_b38,chr12_89615182_A_G_b38,chr12_89665065_G_A_b38,chr12_89632685_G_A_b38,chr12_89698005_G_C_b38,chr12_89697090_A_G_b38,chr12_89666809_G_A_b38,chr12_89656726_A_G_b38,chr12_89632746_A_G_b38,chr12_89548613_A_G_b38,chr12_89547772_T_C_b38,chr12_89619312_T_C_b38;chr11_9748771_G_C_b38,chr11_9729649_G_A_b38,chr11_9740727_T_C_b38,chr11_9745385_A_G_b38,chr11_9732054_G_A_b38,chr11_9742422_C_T_b38,chr11_9737655_C_T_b38	2	heart-left_ventricle
Coronary_artery_disease	Lung	Immune (mast cell)	0.987816	0.988021	0.999267	0.990817	0.951378	0.999822	0.0353881	1	PDE3A;ZEB2;ADAMTS7;MAT2A	4	o;o;eso;o	chr12_20067099_C_G_b38;chr2_144528992_T_G_b38;chr15_78762558_C_G_b38,chr15_78737381_G_A_b38,chr15_78824791_G_T_b38,chr15_78830996_C_G_b38,chr15_78830712_C_T_b38,chr15_78727236_G_T_b38,chr15_78714240_T_C_b38,chr15_78832133_T_C_b38,chr15_78839988_A_C_b38,chr15_78818751_C_T_b38,chr15_78831219_G_GT_b38,chr15_78849442_T_C_b38,chr15_78846658_T_C_b38,chr15_78840302_G_A_b38,chr15_78787892_C_T_b38;chr2_85540612_C_T_b38,chr2_85582866_C_T_b38,chr2_85533272_C_T_b38,chr2_85534925_A_T_b38,chr2_85567174_T_C_b38,chr2_85561052_T_A_b38,chr2_85527219_C_A_b38,chr2_85578945_T_C_b38,chr2_85515052_G_T_b38,chr2_85542588_C_G_b38	4	heart-left_ventricle
Chronic_obstructive_pulmonary_disease	Lung	Immune (B cell)	0.987832	0.987832	0.999267	0.990946	0.952186	0.999828	0.0157658	1	MICAL3;HLA-B,HLA-C	3	o;s,s	chr22_18006117_G_C_b38;chr6_31481199_C_A_b38,chr6_31466589_G_A_b38,chr6_32183666_C_T_b38,chr6_31497270_G_T_b38,chr6_31385394_A_G_b38,chr6_32179380_G_C_b38,chr6_31349134_G_T_b38,chr6_31484059_T_C_b38,chr6_30726597_T_C_b38,chr6_31466844_A_G_b38,chr6_31204374_T_C_b38,chr6_31380588_G_A_b38,chr6_31090563_C_A_b38,chr6_31344549_T_G_b38,chr6_31208169_A_C_b38,chr6_31380742_A_G_b38,chr6_31385552_G_A_b38,chr6_30745803_T_C_b38,chr6_31466554_A_T_b38,chr6_31546470_A_G_b38,chr6_31378876_A_G_b38,chr6_31508681_T_A_b38,chr6_31537703_A_G_b38,chr6_31111867_G_A_b38,chr6_31353490_A_C_b38	2	lung
Coronary_artery_disease	Esophagus muscularis	Immune (B cell)	0.987857	0.987885	0.999267	0.990839	0.951484	0.999825	0.0136986	1	SWAP70	1	eo	chr11_9748771_G_C_b38,chr11_9729649_G_A_b38,chr11_9740727_T_C_b38,chr11_9745385_A_G_b38,chr11_9732054_G_A_b38,chr11_9742422_C_T_b38,chr11_9737655_C_T_b38	1	heart-left_ventricle
Coronary_artery_disease	Esophagus muscularis	Immune (NK cell)	0.987885	0.987885	0.999267	0.990872	0.951601	0.999823	0	1		1			1	heart-left_ventricle
Coronary_artery_disease	Skeletal muscle	Immune (mast cell)	0.987897	0.987946	0.999267	0.990695	0.950882	0.999818	0.0138889	1	PDE3A	1	o	chr12_20067099_C_G_b38	1	heart-left_ventricle
Coronary_artery_disease	Skeletal muscle	Immune (NK cell)	0.987944	0.987946	0.999267	0.990695	0.950875	0.999821	0.0138889	1	ZEB2	1	o	chr2_144528992_T_G_b38	1	heart-left_ventricle
Coronary_artery_disease	Skeletal muscle	Schwann cell	0.987946	0.987946	0.999267	0.990717	0.951031	0.99982	0.0185185	1	ZEB2;SORT1	2	o;e	chr2_144528992_T_G_b38;chr1_109275536_C_CT_b38,chr1_109278685_G_T_b38,chr1_109278889_T_G_b38,chr1_109275216_T_C_b38,chr1_109274570_A_G_b38,chr1_109274968_G_T_b38,chr1_109279544_G_A_b38,chr1_109279521_G_A_b38,chr1_109275684_G_T_b38,chr1_109275908_C_T_b38	2	heart-left_ventricle
Coronary_artery_disease	Lung	Immune (NK cell)	0.987977	0.988021	0.999267	0.990828	0.951581	0.999821	0.0136986	1	ZEB2	1	o	chr2_144528992_T_G_b38	1	heart-left_ventricle
Coronary_artery_disease	Prostate	Immune (mast cell)	0.988015	0.988049	0.999267	0.990846	0.951574	0.999821	0.0136986	1	ZEB2	1	o	chr2_144528992_T_G_b38	1	heart-left_ventricle
Coronary_artery_disease	Skin	Adipocyte	0.988021	0.988245	0.999267	0.99016	0.948036	0.999809	0.0588235	1	COL4A1;LDLR;COL4A2;IL6R	4	o;o;o;eso	chr13_110185206_C_T_b38,chr13_110165755_T_A_b38;chr19_11086922_G_T_b38,chr19_11077441_C_T_b38,chr19_11080624_G_A_b38,chr19_11077488_T_C_b38,chr19_11077571_G_A_b38,chr19_11081053_C_T_b38,chr19_11081517_A_T_b38,chr19_11086585_G_A_b38,chr19_11076648_C_G_b38,chr19_11079616_T_C_b38,chr19_11079880_T_C_b38,chr19_11079088_T_C_b38,chr19_11083273_A_G_b38,chr19_11086210_T_C_b38,chr19_11077477_A_C_b38,chr19_11082415_T_G_b38,chr19_11087826_T_C_b38,chr19_11080521_G_A_b38,chr19_11091630_G_T_b38,chr19_11078622_CG_C_b38,chr19_11079976_G_A_b38,chr19_11079858_G_A_b38,chr19_11079868_C_T_b38,chr19_11091518_GC_G_b38;chr13_110388451_A_C_b38,chr13_110388334_G_A_b38;chr1_154451288_T_C_b38,chr1_154452659_G_A_b38,chr1_154449591_T_C_b38,chr1_154423470_A_G_b38	4	heart-left_ventricle
Coronary_artery_disease	Lung	Immune (B cell)	0.988021	0.988021	0.999267	0.990837	0.951689	0.999821	0.0136986	1	STAG1	1	o	chr3_136786990_C_T_b38,chr3_136575915_C_G_b38	1	heart-left_ventricle
Coronary_artery_disease	Prostate	Immune (NK cell)	0.988049	0.988049	0.999267	0.99085	0.951651	0.999821	0.0136986	1	ZEB2	1	o	chr2_144528992_T_G_b38	1	heart-left_ventricle
Coronary_artery_disease	Skin	Immune (mast cell)	0.988066	0.988245	0.999267	0.990161	0.948098	0.999808	0.0147059	1	PDE3A	1	o	chr12_20067099_C_G_b38	1	heart-left_ventricle
Coronary_artery_disease	Esophagus mucosa	Neuroendocrine	0.988114	0.988227	0.999267	0.990605	0.950187	0.999816	0.00704225	1	PHACTR1	1	eo	chr6_12927312_C_G_b38,chr6_12903725_A_G_b38,chr6_12903203_C_T_b38,chr6_12901209_C_A_b38	1	heart-left_ventricle
Coronary_artery_disease	Esophagus mucosa	Immune (NK cell)	0.988188	0.988227	0.999267	0.990601	0.950251	0.999815	0.0140845	1	ZEB2	1	o	chr2_144528992_T_G_b38	1	heart-left_ventricle
Coronary_artery_disease	Esophagus mucosa	Immune (mast cell)	0.988227	0.988227	0.999267	0.990576	0.950131	0.999816	0.0657277	1	PDE3A;ZEB2;SWAP70;ABHD2;ADAMTS7;CCDC92	6	o;o;eo;o;eso;eso	chr12_20067099_C_G_b38;chr2_144528992_T_G_b38;chr11_9748771_G_C_b38,chr11_9729649_G_A_b38,chr11_9740727_T_C_b38,chr11_9745385_A_G_b38,chr11_9732054_G_A_b38,chr11_9742422_C_T_b38,chr11_9737655_C_T_b38;chr15_89030987_G_A_b38;chr15_78762558_C_G_b38,chr15_78737381_G_A_b38,chr15_78824791_G_T_b38,chr15_78830996_C_G_b38,chr15_78830712_C_T_b38,chr15_78727236_G_T_b38,chr15_78714240_T_C_b38,chr15_78832133_T_C_b38,chr15_78839988_A_C_b38,chr15_78818751_C_T_b38,chr15_78831219_G_GT_b38,chr15_78849442_T_C_b38,chr15_78846658_T_C_b38,chr15_78840302_G_A_b38,chr15_78787892_C_T_b38;chr12_124004595_G_C_b38,chr12_123964676_C_A_b38,chr12_123925982_A_T_b38,chr12_123942759_T_A_b38,chr12_123989885_T_TTCTAATGACCAAATCCTA_b38,chr12_123936906_T_C_b38,chr12_123934127_C_T_b38,chr12_124002131_A_G_b38,chr12_123955563_C_A_b38,chr12_123934515_A_C_b38,chr12_123985191_A_G_b38,chr12_123975620_G_T_b38,chr12_123990609_A_G_b38,chr12_123924955_G_A_b38,chr12_123930906_T_C_b38,chr12_123980289_G_T_b38,chr12_123921324_G_A_b38,chr12_123935181_C_T_b38,chr12_123920171_T_C_b38	6	heart-left_ventricle
Coronary_artery_disease	Skin	Immune (T cell)	0.988245	0.988245	0.999267	0.990173	0.948195	0.999804	0	1		1			1	heart-left_ventricle
Coronary_artery_disease	Breast	Pericyte/SMC II	0.988371	0.988371	0.999267	0.990322	0.948773	0.999806	0.115942	1	FN1;PDE3A;EDNRA;COL4A2;COL4A1;MAP1B;ZEB2;ARHGAP42;NBEAL1;MAT2A	10	o;o;eo;o;o;o;o;eo;e;o	chr2_215422370_A_G_b38,chr2_215435462_C_T_b38,chr2_215435759_T_A_b38,chr2_215441111_G_A_b38,chr2_215434906_C_G_b38,chr2_215438330_A_G_b38,chr2_215439661_T_C_b38,chr2_215426636_C_T_b38;chr12_20067099_C_G_b38;chr4_147506351_A_C_b38,chr4_147486500_C_T_b38,chr4_147457452_C_T_b38,chr4_147359849_C_G_b38,chr4_147479667_C_A_b38,chr4_147474132_G_GT_b38,chr4_147478859_A_G_b38,chr4_147444187_T_A_b38,chr4_147493499_T_C_b38,chr4_147480038_G_A_b38;chr13_110388451_A_C_b38,chr13_110388334_G_A_b38;chr13_110185206_C_T_b38,chr13_110165755_T_A_b38;chr5_72098560_C_T_b38;chr2_144528992_T_G_b38;chr11_100739815_T_C_b38,chr11_100767524_G_A_b38,chr11_100722807_G_C_b38,chr11_100702389_G_A_b38,chr11_100710589_G_A_b38,chr11_100701679_A_G_b38,chr11_100753807_T_G_b38;chr2_203289954_A_T_b38,chr2_202811382_C_T_b38,chr2_202888349_T_C_b38,chr2_202912503_C_T_b38,chr2_203016269_T_C_b38,chr2_203051764_T_G_b38,chr2_202966489_T_A_b38,chr2_203078445_A_G_b38,chr2_202924227_T_C_b38,chr2_202881162_T_C_b38,chr2_202974905_T_A_b38,chr2_203104250_T_C_b38,chr2_203029276_C_A_b38,chr2_202784778_G_C_b38;chr2_85540612_C_T_b38,chr2_85582866_C_T_b38,chr2_85533272_C_T_b38,chr2_85534925_A_T_b38,chr2_85567174_T_C_b38,chr2_85561052_T_A_b38,chr2_85527219_C_A_b38,chr2_85578945_T_C_b38,chr2_85515052_G_T_b38,chr2_85542588_C_G_b38	10	heart-left_ventricle
Heart_rate	Skin	Immune (mast cell)	0.989072	0.989303	0.999267	0.989223	0.943299	0.999777	0.016129	1	PDE3A	1	o	chr12_20277003_G_C_b38,chr12_20319268_T_C_b38,chr12_20315160_G_A_b38	1	heart-left_ventricle
Non-melanoma_skin_cancer	Skin	Adipocyte	0.989134	0.989246	0.999267	0.989224	0.943397	0.999772	0.0645161	1	TNS3;ROCK2;FRMD4A;LPP	4	so;o;es;o	chr7_47403036_T_C_b38,chr7_47406215_T_C_b38,chr7_47397647_G_A_b38,chr7_47406044_A_G_b38,chr7_47408324_A_G_b38;chr2_11386590_G_A_b38;chr10_13698917_T_C_b38;chr3_188370473_A_G_b38,chr3_188382468_G_T_b38,chr3_188362632_C_G_b38,chr3_188401794_C_T_b38,chr3_188415651_C_T_b38,chr3_188402113_G_A_b38,chr3_188411191_G_A_b38,chr3_188374140_G_A_b38,chr3_188370530_T_C_b38,chr3_188374758_G_T_b38,chr3_188415548_C_T_b38,chr3_188405190_C_T_b38	4	skin-Sun_exposed_lower_leg
Non-melanoma_skin_cancer	Lung	Immune (NK cell)	0.989164	0.989179	0.999267	0.989731	0.945871	0.999783	0.0769231	1	PTPN22;HLA-B;BACH2;BNC2;CASP8;UBAC2	6	o;o;o;eo;eso;es	chr1_113761186_C_A_b38,chr1_113834946_A_G_b38;chr6_31356838_C_T_b38;chr6_90170674_G_A_b38,chr6_90296024_G_T_b38,chr6_90267049_G_A_b38;chr9_16887368_T_A_b38,chr9_16913838_T_A_b38,chr9_16856885_G_A_b38,chr9_16901230_C_T_b38,chr9_16873553_C_T_b38,chr9_16913838_T_TA_b38,chr9_16864523_C_T_b38,chr9_16884588_T_A_b38,chr9_16885019_G_A_b38;chr2_201258272_A_G_b38,chr2_201286440_A_G_b38,chr2_201258707_C_T_b38,chr2_201279205_T_C_b38,chr2_201258756_TATTCTGTC_T_b38,chr2_201259779_G_T_b38,chr2_201305932_T_C_b38,chr2_201289197_A_G_b38,chr2_201300483_T_C_b38,chr2_201288961_C_T_b38,chr2_201350769_C_G_b38;chr13_99384164_A_G_b38,chr13_99333984_C_T_b38,chr13_99303544_A_G_b38,chr13_99389484_G_C_b38,chr13_99395250_G_A_b38,chr13_99388400_A_G_b38	6	skin-Sun_exposed_lower_leg
Non-melanoma_skin_cancer	Lung	Immune (mast cell)	0.989179	0.989179	0.999267	0.989728	0.945707	0.99978	0.0461538	1	BNC2;TRPS1;FOXP1	3	eo;eso;o	chr9_16887368_T_A_b38,chr9_16913838_T_A_b38,chr9_16856885_G_A_b38,chr9_16901230_C_T_b38,chr9_16873553_C_T_b38,chr9_16913838_T_TA_b38,chr9_16864523_C_T_b38,chr9_16884588_T_A_b38,chr9_16885019_G_A_b38;chr8_115620592_A_T_b38,chr8_115585182_T_G_b38,chr8_115584890_G_A_b38,chr8_115621679_C_T_b38,chr8_115602316_C_A_b38,chr8_115617852_A_T_b38,chr8_115590628_T_C_b38,chr8_115590876_C_T_b38,chr8_115589675_C_T_b38,chr8_115590776_T_C_b38,chr8_115586972_T_G_b38,chr8_115608987_C_T_b38,chr8_115618084_A_G_b38;chr3_71508794_C_A_b38,chr3_71482962_T_C_b38,chr3_71529871_C_A_b38,chr3_71572518_T_A_b38,chr3_71482316_T_C_b38,chr3_71534232_G_A_b38,chr3_71473027_A_G_b38,chr3_71496019_C_A_b38,chr3_71467706_T_G_b38,chr3_71500488_T_C_b38,chr3_71454328_T_G_b38,chr3_71468492_T_C_b38,chr3_71485612_T_C_b38,chr3_71534026_A_G_b38,chr3_71522194_C_T_b38,chr3_71471739_A_C_b38,chr3_71503981_T_G_b38,chr3_71450250_C_T_b38,chr3_71478634_T_C_b38,chr3_71493128_C_A_b38,chr3_71484227_G_C_b38,chr3_71433933_G_A_b38	3	skin-Sun_exposed_lower_leg
Non-melanoma_skin_cancer	Lung	Immune (B cell)	0.989179	0.989179	0.999267	0.989733	0.945701	0.999785	0.0615385	1	IRF4;BACH2;PTPN22;HLA-B	4	eso;o;o;o	chr6_396321_C_T_b38;chr6_90170674_G_A_b38,chr6_90296024_G_T_b38,chr6_90267049_G_A_b38;chr1_113761186_C_A_b38,chr1_113834946_A_G_b38;chr6_31356838_C_T_b38	4	skin-Sun_exposed_lower_leg
Non-melanoma_skin_cancer	Esophagus mucosa	Immune (mast cell)	0.9892	0.989355	0.999267	0.989551	0.944947	0.999778	0.03125	1	FOXP1;BNC2	2	o;eo	chr3_71508794_C_A_b38,chr3_71482962_T_C_b38,chr3_71529871_C_A_b38,chr3_71572518_T_A_b38,chr3_71482316_T_C_b38,chr3_71534232_G_A_b38,chr3_71473027_A_G_b38,chr3_71496019_C_A_b38,chr3_71467706_T_G_b38,chr3_71500488_T_C_b38,chr3_71454328_T_G_b38,chr3_71468492_T_C_b38,chr3_71485612_T_C_b38,chr3_71534026_A_G_b38,chr3_71522194_C_T_b38,chr3_71471739_A_C_b38,chr3_71503981_T_G_b38,chr3_71450250_C_T_b38,chr3_71478634_T_C_b38,chr3_71493128_C_A_b38,chr3_71484227_G_C_b38,chr3_71433933_G_A_b38;chr9_16887368_T_A_b38,chr9_16913838_T_A_b38,chr9_16856885_G_A_b38,chr9_16901230_C_T_b38,chr9_16873553_C_T_b38,chr9_16913838_T_TA_b38,chr9_16864523_C_T_b38,chr9_16884588_T_A_b38,chr9_16885019_G_A_b38	2	skin-Sun_exposed_lower_leg
Non-melanoma_skin_cancer	Breast	Pericyte/SMC II	0.989214	0.989214	0.999267	0.989234	0.943246	0.999772	0.016129	1	LPP	1	o	chr3_188370473_A_G_b38,chr3_188382468_G_T_b38,chr3_188362632_C_G_b38,chr3_188401794_C_T_b38,chr3_188415651_C_T_b38,chr3_188402113_G_A_b38,chr3_188411191_G_A_b38,chr3_188374140_G_A_b38,chr3_188370530_T_C_b38,chr3_188374758_G_T_b38,chr3_188415548_C_T_b38,chr3_188405190_C_T_b38	1	skin-Sun_exposed_lower_leg
Non-melanoma_skin_cancer	Esophagus muscularis	Immune (DC/macrophage)	0.989225	0.989258	0.999267	0.989578	0.945069	0.999781	0.0814732	1	CPVL;CTSS;HLA-B;TRPS1;HLA-DRB1,HLA-DQB1,HLA-DQA1,HLA-DRA,HLA-DRB5;CASP8	10	o;eo;o;eso;s,e,s,e,e;eso	chr7_29092663_A_G_b38;chr1_150713240_T_C_b38,chr1_150764744_A_G_b38;chr6_31356838_C_T_b38;chr8_115620592_A_T_b38,chr8_115585182_T_G_b38,chr8_115584890_G_A_b38,chr8_115621679_C_T_b38,chr8_115602316_C_A_b38,chr8_115617852_A_T_b38,chr8_115590628_T_C_b38,chr8_115590876_C_T_b38,chr8_115589675_C_T_b38,chr8_115590776_T_C_b38,chr8_115586972_T_G_b38,chr8_115608987_C_T_b38,chr8_115618084_A_G_b38;chr6_32695620_A_G_b38,chr6_32614112_C_T_b38,chr6_32697643_T_G_b38,chr6_32616594_C_T_b38;chr2_201258272_A_G_b38,chr2_201286440_A_G_b38,chr2_201258707_C_T_b38,chr2_201279205_T_C_b38,chr2_201258756_TATTCTGTC_T_b38,chr2_201259779_G_T_b38,chr2_201305932_T_C_b38,chr2_201289197_A_G_b38,chr2_201300483_T_C_b38,chr2_201288961_C_T_b38,chr2_201350769_C_G_b38	6	skin-Sun_exposed_lower_leg
Non-melanoma_skin_cancer	Skin	Immune (mast cell)	0.989227	0.989246	0.999267	0.98923	0.943294	0.999772	0	1		1			1	skin-Sun_exposed_lower_leg
Non-melanoma_skin_cancer	Esophagus muscularis	Immune (B cell)	0.989231	0.989258	0.999267	0.989557	0.944912	0.999775	0.00446429	1	HLA-DRA,HLA-DRB5	2	e,e	chr6_32695620_A_G_b38,chr6_32614112_C_T_b38,chr6_32697643_T_G_b38,chr6_32616594_C_T_b38	1	skin-Sun_exposed_lower_leg
Non-melanoma_skin_cancer	Prostate	Immune (mast cell)	0.989233	0.989399	0.999267	0.989569	0.944946	0.999774	0.015625	1	BNC2	1	eo	chr9_16887368_T_A_b38,chr9_16913838_T_A_b38,chr9_16856885_G_A_b38,chr9_16901230_C_T_b38,chr9_16873553_C_T_b38,chr9_16913838_T_TA_b38,chr9_16864523_C_T_b38,chr9_16884588_T_A_b38,chr9_16885019_G_A_b38	1	skin-Sun_exposed_lower_leg
Non-melanoma_skin_cancer	Skin	Immune (T cell)	0.989246	0.989246	0.999267	0.989227	0.943407	0.999769	0.0564516	1	PTPN22;HLA-B;FOXP1;CASP8	4	o;o;o;eso	chr1_113761186_C_A_b38,chr1_113834946_A_G_b38;chr6_31356838_C_T_b38;chr3_71508794_C_A_b38,chr3_71482962_T_C_b38,chr3_71529871_C_A_b38,chr3_71572518_T_A_b38,chr3_71482316_T_C_b38,chr3_71534232_G_A_b38,chr3_71473027_A_G_b38,chr3_71496019_C_A_b38,chr3_71467706_T_G_b38,chr3_71500488_T_C_b38,chr3_71454328_T_G_b38,chr3_71468492_T_C_b38,chr3_71485612_T_C_b38,chr3_71534026_A_G_b38,chr3_71522194_C_T_b38,chr3_71471739_A_C_b38,chr3_71503981_T_G_b38,chr3_71450250_C_T_b38,chr3_71478634_T_C_b38,chr3_71493128_C_A_b38,chr3_71484227_G_C_b38,chr3_71433933_G_A_b38;chr2_201258272_A_G_b38,chr2_201286440_A_G_b38,chr2_201258707_C_T_b38,chr2_201279205_T_C_b38,chr2_201258756_TATTCTGTC_T_b38,chr2_201259779_G_T_b38,chr2_201305932_T_C_b38,chr2_201289197_A_G_b38,chr2_201300483_T_C_b38,chr2_201288961_C_T_b38,chr2_201350769_C_G_b38	4	skin-Sun_exposed_lower_leg
Non-melanoma_skin_cancer	Esophagus muscularis	Immune (NK cell)	0.989258	0.989258	0.999267	0.989567	0.944852	0.999777	0.0390625	1	PTPN22;HLA-B;CASP8	3	o;o;eso	chr1_113761186_C_A_b38,chr1_113834946_A_G_b38;chr6_31356838_C_T_b38;chr2_201258272_A_G_b38,chr2_201286440_A_G_b38,chr2_201258707_C_T_b38,chr2_201279205_T_C_b38,chr2_201258756_TATTCTGTC_T_b38,chr2_201259779_G_T_b38,chr2_201305932_T_C_b38,chr2_201289197_A_G_b38,chr2_201300483_T_C_b38,chr2_201288961_C_T_b38,chr2_201350769_C_G_b38	3	skin-Sun_exposed_lower_leg
Heart_rate	Skin	Immune (T cell)	0.989277	0.989303	0.999267	0.989234	0.943363	0.99977	0.016129	1	CCDC141	1	o	chr2_178856319_G_A_b38,chr2_178975161_G_A_b38,chr2_178921341_T_C_b38,chr2_178860510_G_T_b38	1	heart-left_ventricle
Heart_rate	Skin	Adipocyte	0.989303	0.989303	0.999267	0.989228	0.943142	0.999768	0.0201613	1	FNDC3B;FADS3	2	o;e	chr3_172115476_G_C_b38,chr3_172067378_G_C_b38,chr3_172082466_A_G_b38;chr11_61790354_T_C_b38,chr11_61839211_G_A_b38,chr11_61803910_G_A_b38,chr11_61828850_CA_C_b38,chr11_61825533_A_G_b38,chr11_61814184_G_A_b38,chr11_61824890_A_G_b38,chr11_61776489_T_C_b38,chr11_61854084_G_C_b38,chr11_61817672_A_G_b38,chr11_61779120_A_G_b38,chr11_61804006_T_C_b38,chr11_61832870_A_C_b38,chr11_61842278_C_T_b38,chr11_61836038_C_A_b38,chr11_61826344_C_T_b38,chr11_61800281_C_A_b38,chr11_61855668_C_T_b38,chr11_61802358_C_T_b38,chr11_61798436_T_C_b38,chr11_61796827_G_T_b38,chr11_61843278_G_A_b38,chr11_61784455_A_C_b38,chr11_61829161_C_T_b38,chr11_61851136_A_G_b38,chr11_61792609_G_A_b38,chr11_61813896_A_G_b38,chr11_61783884_T_C_b38,chr11_61818856_C_CT_b38,chr11_61776027_T_C_b38,chr11_61803311_T_C_b38,chr11_61815236_T_C_b38,chr11_61830500_A_G_b38,chr11_61837342_C_A_b38,chr11_61813163_C_T_b38,chr11_61801834_C_G_b38,chr11_61803876_C_G_b38,chr11_61781553_G_A_b38,chr11_61811991_A_G_b38,chr11_61812288_T_C_b38,chr11_61820833_A_G_b38,chr11_61814292_T_C_b38,chr11_61839170_A_G_b38,chr11_61838027_T_A_b38,chr11_61785208_G_T_b38,chr11_61790331_T_C_b38,chr11_61827448_CT_C_b38,chr11_61852357_C_A_b38,chr11_61822009_A_G_b38	2	heart-left_ventricle
Non-melanoma_skin_cancer	Heart	Immune (mast cell)	0.98933	0.989333	0.999267	0.989535	0.944906	0.999779	0.046875	1	DTNBP1;FOXP1;BNC2	3	o;o;eo	chr6_15535090_G_C_b38,chr6_15550427_A_G_b38;chr3_71508794_C_A_b38,chr3_71482962_T_C_b38,chr3_71529871_C_A_b38,chr3_71572518_T_A_b38,chr3_71482316_T_C_b38,chr3_71534232_G_A_b38,chr3_71473027_A_G_b38,chr3_71496019_C_A_b38,chr3_71467706_T_G_b38,chr3_71500488_T_C_b38,chr3_71454328_T_G_b38,chr3_71468492_T_C_b38,chr3_71485612_T_C_b38,chr3_71534026_A_G_b38,chr3_71522194_C_T_b38,chr3_71471739_A_C_b38,chr3_71503981_T_G_b38,chr3_71450250_C_T_b38,chr3_71478634_T_C_b38,chr3_71493128_C_A_b38,chr3_71484227_G_C_b38,chr3_71433933_G_A_b38;chr9_16887368_T_A_b38,chr9_16913838_T_A_b38,chr9_16856885_G_A_b38,chr9_16901230_C_T_b38,chr9_16873553_C_T_b38,chr9_16913838_T_TA_b38,chr9_16864523_C_T_b38,chr9_16884588_T_A_b38,chr9_16885019_G_A_b38	3	skin-Sun_exposed_lower_leg
Non-melanoma_skin_cancer	Heart	Immune (B cell)	0.989333	0.989333	0.999267	0.989566	0.944932	0.999781	0.0178571	1	CTSS;HLA-DQA1	2	eo;s	chr1_150713240_T_C_b38,chr1_150764744_A_G_b38;chr6_32695620_A_G_b38,chr6_32614112_C_T_b38,chr6_32697643_T_G_b38,chr6_32616594_C_T_b38	2	skin-Sun_exposed_lower_leg
Non-melanoma_skin_cancer	Esophagus mucosa	Neuroendocrine	0.989348	0.989355	0.999267	0.989555	0.945057	0.999776	0	1		1			1	skin-Sun_exposed_lower_leg
Non-melanoma_skin_cancer	Esophagus mucosa	Immune (NK cell)	0.989355	0.989355	0.999267	0.98957	0.945161	0.999773	0.0234375	1	HLA-B;CASP8	2	o;eso	chr6_31356838_C_T_b38;chr2_201258272_A_G_b38,chr2_201286440_A_G_b38,chr2_201258707_C_T_b38,chr2_201279205_T_C_b38,chr2_201258756_TATTCTGTC_T_b38,chr2_201259779_G_T_b38,chr2_201305932_T_C_b38,chr2_201289197_A_G_b38,chr2_201300483_T_C_b38,chr2_201288961_C_T_b38,chr2_201350769_C_G_b38	2	skin-Sun_exposed_lower_leg
Non-melanoma_skin_cancer	Prostate	Immune (B cell)	0.98939	0.989399	0.999267	0.989547	0.944966	0.999773	0.0357143	1	HLA-B;BACH2;HLA-DQB1,HLA-DRA	4	o;o;e,e	chr6_31356838_C_T_b38;chr6_90170674_G_A_b38,chr6_90296024_G_T_b38,chr6_90267049_G_A_b38;chr6_32695620_A_G_b38,chr6_32614112_C_T_b38,chr6_32697643_T_G_b38,chr6_32616594_C_T_b38	3	skin-Sun_exposed_lower_leg
Non-melanoma_skin_cancer	Prostate	Immune (NK cell)	0.989399	0.989399	0.999267	0.989545	0.945013	0.999775	0.0364583	1	PTPN22;HLA-B;CCDC88B	3	o;o;eso	chr1_113761186_C_A_b38,chr1_113834946_A_G_b38;chr6_31356838_C_T_b38;chr11_64340005_T_C_b38,chr11_64335476_A_G_b38,chr11_64329761_A_G_b38,chr11_64340263_G_A_b38,chr11_64338845_C_T_b38,chr11_64285685_T_G_b38	3	skin-Sun_exposed_lower_leg
Heart_rate	Heart	Immune (B cell)	0.989409	0.989479	0.999267	0.989409	0.944169	0.999775	0	1		1			1	heart-left_ventricle
Non-melanoma_skin_cancer	Skeletal muscle	Schwann cell	0.989452	0.989649	0.999267	0.989208	0.943408	0.999764	0.016129	1	FRMD4A	1	es	chr10_13698917_T_C_b38	1	skin-Sun_exposed_lower_leg
Non-melanoma_skin_cancer	Skeletal muscle	Immune (NK cell)	0.989469	0.989649	0.999267	0.989234	0.943341	0.999766	0.0403226	1	HLA-B;PTPN22;CASP8	3	o;o;eso	chr6_31356838_C_T_b38;chr1_113761186_C_A_b38,chr1_113834946_A_G_b38;chr2_201258272_A_G_b38,chr2_201286440_A_G_b38,chr2_201258707_C_T_b38,chr2_201279205_T_C_b38,chr2_201258756_TATTCTGTC_T_b38,chr2_201259779_G_T_b38,chr2_201305932_T_C_b38,chr2_201289197_A_G_b38,chr2_201300483_T_C_b38,chr2_201288961_C_T_b38,chr2_201350769_C_G_b38	3	skin-Sun_exposed_lower_leg
Heart_rate	Heart	Immune (mast cell)	0.989479	0.989479	0.999267	0.9894	0.944243	0.999772	0.00793651	1	RGS6	1	o	chr14_72418763_G_C_b38	1	heart-left_ventricle
Heart_rate	Skeletal muscle	Immune (NK cell)	0.989505	0.989571	0.999267	0.989233	0.943275	0.999767	0	1		1			1	heart-left_ventricle
Heart_rate	Esophagus muscularis	Immune (DC/macrophage)	0.989506	0.98973	0.999267	0.989221	0.94317	0.999766	0	1		1			1	heart-left_ventricle
Heart_rate	Lung	Immune (NK cell)	0.98951	0.989641	0.999267	0.989248	0.943496	0.999765	0.0100806	1	CEP85L;SUN2	2	eo;e	chr6_118359211_C_T_b38,chr6_118313916_C_G_b38,chr6_118688750_A_G_b38,chr6_118385480_C_T_b38,chr6_118641577_T_C_b38,chr6_118467489_G_T_b38,chr6_118346359_T_C_b38;chr22_38624261_C_A_b38,chr22_38646216_G_T_b38,chr22_38679587_C_T_b38,chr22_38754445_G_A_b38,chr22_38714119_G_A_b38,chr22_38729069_C_G_b38,chr22_38754538_G_T_b38,chr22_38578149_C_A_b38,chr22_38704259_T_A_b38,chr22_38527670_T_C_b38,chr22_38717129_G_A_b38	2	heart-left_ventricle
Heart_rate	Lung	Immune (B cell)	0.989524	0.989641	0.999267	0.989228	0.943367	0.999769	0.00806452	1	CEP85L	1	eo	chr6_118359211_C_T_b38,chr6_118313916_C_G_b38,chr6_118688750_A_G_b38,chr6_118385480_C_T_b38,chr6_118641577_T_C_b38,chr6_118467489_G_T_b38,chr6_118346359_T_C_b38	1	heart-left_ventricle
Heart_rate	Esophagus mucosa	Neuroendocrine	0.989539	0.997758	0.999267	0.989217	0.943182	0.999766	0.0806452	1	CDH2;CDH11;SLC35F1;CACNA1C;FBXL17	5	o;eo;o;o;o	chr18_28186254_A_C_b38;chr16_65249951_A_C_b38,chr16_65231799_C_T_b38,chr16_65223988_T_C_b38,chr16_65252967_T_C_b38,chr16_65249692_AAAGT_A_b38;chr6_118332041_G_C_b38,chr6_118252898_G_A_b38,chr6_118244502_A_G_b38,chr6_118370282_G_C_b38,chr6_118256880_G_A_b38,chr6_118309137_G_A_b38,chr6_118370989_G_C_b38,chr6_118238495_T_A_b38;chr12_2068380_G_A_b38,chr12_2071430_C_T_b38,chr12_2069594_G_C_b38,chr12_2075300_G_C_b38;chr5_108411746_G_A_b38	5	heart-left_ventricle
Heart_rate	Esophagus mucosa	Immune (mast cell)	0.98954	0.997758	0.999267	0.989245	0.943286	0.999765	0.0516129	1	PDE3A;CCDC141;ARHGEF40;UBA7	4	o;o;o;s	chr12_20277003_G_C_b38,chr12_20319268_T_C_b38,chr12_20315160_G_A_b38;chr2_178856319_G_A_b38,chr2_178975161_G_A_b38,chr2_178921341_T_C_b38,chr2_178860510_G_T_b38;chr14_21074607_A_G_b38;chr3_49835755_C_T_b38,chr3_49797334_A_C_b38,chr3_49834208_C_T_b38,chr3_49854452_T_C_b38,chr3_49696607_G_T_b38,chr3_49732599_G_A_b38,chr3_49714152_C_T_b38	4	heart-left_ventricle
Heart_rate	Skeletal muscle	Immune (mast cell)	0.98957	0.989571	0.999267	0.989206	0.943403	0.999763	0.016129	1	PDE3A	1	o	chr12_20277003_G_C_b38,chr12_20319268_T_C_b38,chr12_20315160_G_A_b38	1	heart-left_ventricle
Heart_rate	Skeletal muscle	Schwann cell	0.989571	0.989571	0.999267	0.989229	0.943247	0.999762	0.00201613	1	SUN2	1	e	chr22_38624261_C_A_b38,chr22_38646216_G_T_b38,chr22_38679587_C_T_b38,chr22_38754445_G_A_b38,chr22_38714119_G_A_b38,chr22_38729069_C_G_b38,chr22_38754538_G_T_b38,chr22_38578149_C_A_b38,chr22_38704259_T_A_b38,chr22_38527670_T_C_b38,chr22_38717129_G_A_b38	1	heart-left_ventricle
Heart_rate	Esophagus muscularis	Immune (B cell)	0.989588	0.98973	0.999267	0.989221	0.94332	0.999763	0	1		1			1	heart-left_ventricle
Heart_rate	Breast	Pericyte/SMC II	0.989638	0.989638	0.999267	0.989097	0.942371	0.999761	0.131148	1	PPFIA2;PDE3A;TP53I11;SGIP1;CACNA1C;SOX5;FNDC3B;RGS6;CPNE8	9	eo;o;eo;eso;o;o;o;o;s	chr12_81825597_C_T_b38,chr12_81809457_ACTTTACTTTTAGAATGT_A_b38;chr12_20277003_G_C_b38,chr12_20319268_T_C_b38,chr12_20315160_G_A_b38;chr11_44958832_A_G_b38;chr1_66553045_C_T_b38,chr1_66525663_T_C_b38;chr12_2068380_G_A_b38,chr12_2071430_C_T_b38,chr12_2069594_G_C_b38,chr12_2075300_G_C_b38;chr12_24623818_A_G_b38,chr12_24605546_G_A_b38,chr12_24619033_C_T_b38,chr12_24617944_A_G_b38,chr12_24623865_G_A_b38,chr12_24631205_G_A_b38,chr12_24635405_G_A_b38,chr12_24607522_A_G_b38;chr3_172115476_G_C_b38,chr3_172067378_G_C_b38,chr3_172082466_A_G_b38;chr14_72418763_G_C_b38;chr12_38712929_C_T_b38,chr12_38695197_A_C_b38	9	heart-left_ventricle
Heart_rate	Lung	Immune (mast cell)	0.989641	0.989641	0.999267	0.98922	0.943189	0.999765	0.0354839	1	PDE3A;LMO4;UBA7	3	o;eo;s	chr12_20277003_G_C_b38,chr12_20319268_T_C_b38,chr12_20315160_G_A_b38;chr1_87427449_G_A_b38;chr3_49835755_C_T_b38,chr3_49797334_A_C_b38,chr3_49834208_C_T_b38,chr3_49854452_T_C_b38,chr3_49696607_G_T_b38,chr3_49732599_G_A_b38,chr3_49714152_C_T_b38	3	heart-left_ventricle
Non-melanoma_skin_cancer	Skeletal muscle	Immune (mast cell)	0.989649	0.989649	0.999267	0.989232	0.943274	0.99976	0.016129	1	FOXP1	1	o	chr3_71508794_C_A_b38,chr3_71482962_T_C_b38,chr3_71529871_C_A_b38,chr3_71572518_T_A_b38,chr3_71482316_T_C_b38,chr3_71534232_G_A_b38,chr3_71473027_A_G_b38,chr3_71496019_C_A_b38,chr3_71467706_T_G_b38,chr3_71500488_T_C_b38,chr3_71454328_T_G_b38,chr3_71468492_T_C_b38,chr3_71485612_T_C_b38,chr3_71534026_A_G_b38,chr3_71522194_C_T_b38,chr3_71471739_A_C_b38,chr3_71503981_T_G_b38,chr3_71450250_C_T_b38,chr3_71478634_T_C_b38,chr3_71493128_C_A_b38,chr3_71484227_G_C_b38,chr3_71433933_G_A_b38	1	skin-Sun_exposed_lower_leg
Heart_rate	Esophagus muscularis	Immune (NK cell)	0.98973	0.98973	0.999267	0.989218	0.943329	0.99976	0	1		1			1	heart-left_ventricle
Heart_rate	Esophagus mucosa	Immune (NK cell)	0.989735	0.997758	0.999267	0.989231	0.943242	0.999764	0.00806452	1	CEP85L	1	eo	chr6_118359211_C_T_b38,chr6_118313916_C_G_b38,chr6_118688750_A_G_b38,chr6_118385480_C_T_b38,chr6_118641577_T_C_b38,chr6_118467489_G_T_b38,chr6_118346359_T_C_b38	1	heart-left_ventricle
Heart_rate	Prostate	Immune (NK cell)	0.989789	0.989879	0.999267	0.98923	0.943448	0.999763	0.00806452	1	CEP85L	1	eo	chr6_118359211_C_T_b38,chr6_118313916_C_G_b38,chr6_118688750_A_G_b38,chr6_118385480_C_T_b38,chr6_118641577_T_C_b38,chr6_118467489_G_T_b38,chr6_118346359_T_C_b38	1	heart-left_ventricle
Heart_rate	Prostate	Immune (B cell)	0.98979	0.989879	0.999267	0.989201	0.943312	0.999762	0	1		1			1	heart-left_ventricle
Heart_rate	Prostate	Immune (mast cell)	0.989879	0.989879	0.999267	0.989222	0.943375	0.999758	0	1		1			1	heart-left_ventricle
asthma	Esophagus muscularis	Schwann cell I	0.99057	0.99057	0.999267	0.369079	0.110354	0.869326	0.0435696	0.023622	BACH2;POLI;ZNF652	3	o;es;eo	chr6_90220794_T_C_b38,chr6_90193089_A_T_b38,chr6_90303148_C_T_b38,chr6_90248783_G_A_b38,chr6_90266890_G_A_b38,chr6_90267049_G_A_b38,chr6_90253895_A_AT_b38,chr6_90237621_GT_G_b38,chr6_90145610_G_A_b38,chr6_90301954_C_T_b38,chr6_90276967_G_A_b38,chr6_90275479_A_T_b38,chr6_90296508_G_A_b38,chr6_90225664_A_G_b38,chr6_90296024_G_T_b38,chr6_90246690_A_G_b38,chr6_90263440_C_A_b38,chr6_90236760_T_C_b38,chr6_90276840_A_G_b38,chr6_90170674_G_A_b38,chr6_90277793_C_G_b38,chr6_90271600_T_G_b38;chr18_54290038_G_A_b38;chr17_49388381_A_ATCT_b38,chr17_49345148_C_T_b38,chr17_49370984_G_A_b38,chr17_49340816_G_A_b38,chr17_49377153_G_T_b38,chr17_49373159_T_A_b38,chr17_49325445_C_T_b38,chr17_49327266_G_T_b38,chr17_49384071_G_A_b38,chr17_49361940_G_A_b38,chr17_49363104_A_G_b38,chr17_49250821_C_T_b38,chr17_49320708_T_A_b38,chr17_49377145_C_T_b38	3	lung
asthma	Heart	Myocyte (cardiac)	0.990963	0.990963	0.999267	0.633614	0.398832	0.931181	0.192708	0.140625	COLEC10;RORC;GJA1;TYRP1;JAZF1;KIF3A;TMEM232;ZBTB38;PEX14;CLEC16A;LPP;AHI1;RAD50;GPR18,UBAC2;MAP2K4;COG6;RERE;KIAA2026	19	o;o;o;o;eo;eso;o;eso;eo;so;o;o;es;e,so;o;eo;es;o	chr8_119051303_T_C_b38;chr1_151829204_G_A_b38;chr6_121441087_T_C_b38;chr9_12521826_G_A_b38;chr7_28117268_C_T_b38,chr7_28137682_C_T_b38,chr7_28133120_T_G_b38,chr7_28129126_GTCTT_G_b38,chr7_28116987_C_G_b38,chr7_28132967_T_C_b38,chr7_28138643_G_T_b38,chr7_28135367_T_C_b38;chr5_132721182_A_C_b38,chr5_132713335_C_T_b38,chr5_132694975_C_G_b38;chr5_110818610_T_C_b38,chr5_110822781_G_A_b38,chr5_110807116_A_G_b38,chr5_110817642_C_A_b38,chr5_110825774_C_CA_b38,chr5_110823145_A_G_b38,chr5_110812772_T_C_b38,chr5_110851355_G_A_b38;chr3_141390506_C_T_b38,chr3_141406863_C_G_b38,chr3_141406344_A_G_b38,chr3_141423849_G_A_b38,chr3_141390479_A_G_b38,chr3_141386728_A_G_b38,chr3_141383119_C_T_b38,chr3_141383991_G_A_b38,chr3_141396377_T_C_b38,chr3_141428572_T_C_b38,chr3_141414608_G_A_b38,chr3_141381438_A_G_b38,chr3_141431184_A_G_b38,chr3_141387221_T_C_b38,chr3_141375927_C_A_b38,chr3_141375367_G_A_b38,chr3_141402972_A_C_b38,chr3_141374443_T_C_b38;chr1_10496390_G_T_b38,chr1_10497194_T_C_b38,chr1_10534733_A_G_b38,chr1_10483760_A_AC_b38,chr1_10506158_A_G_b38,chr1_10496040_G_A_b38;chr16_11106123_G_A_b38,chr16_11134855_C_T_b38,chr16_11131109_A_G_b38,chr16_11119164_T_A_b38,chr16_11110536_CAA_C_b38,chr16_11127430_A_G_b38,chr16_11135271_G_T_b38,chr16_11131207_C_G_b38,chr16_11105081_G_A_b38,chr16_11136846_T_C_b38,chr16_11149598_C_A_b38,chr16_11125184_G_A_b38;chr3_188415651_C_T_b38,chr3_188371466_C_T_b38,chr3_188382468_G_T_b38,chr3_188415730_A_T_b38,chr3_188402113_G_A_b38,chr3_188374140_G_A_b38,chr3_188370530_T_C_b38,chr3_188377067_A_T_b38,chr3_188411191_G_A_b38,chr3_188407332_C_T_b38,chr3_188384928_C_T_b38,chr3_188394766_C_A_b38,chr3_188370473_A_G_b38,chr3_188401794_C_T_b38,chr3_188362632_C_G_b38,chr3_188384073_G_C_b38,chr3_188403231_C_T_b38,chr3_188415548_C_T_b38,chr3_188405190_C_T_b38,chr3_188414322_A_G_b38;chr6_135400147_G_A_b38;chr5_132660753_A_G_b38,chr5_132589495_T_C_b38,chr5_132565533_A_G_b38,chr5_132655964_C_T_b38,chr5_132660977_T_C_b38,chr5_132568236_G_A_b38,chr5_132660808_A_C_b38,chr5_132581248_A_C_b38,chr5_132660151_T_C_b38,chr5_132660272_A_G_b38,chr5_132655393_T_C_b38,chr5_132656189_C_T_b38,chr5_132637485_A_G_b38,chr5_132616530_T_C_b38,chr5_132616304_T_C_b38,chr5_132549202_C_A_b38;chr13_99333984_C_T_b38,chr13_99377209_CA_C_b38,chr13_99389484_G_C_b38,chr13_99380092_A_G_b38,chr13_99388725_G_A_b38;chr17_12290126_GC_G_b38;chr13_39734170_T_C_b38,chr13_39759232_T_C_b38,chr13_39665648_G_T_b38,chr13_39793932_C_T_b38,chr13_39745817_A_G_b38,chr13_39781776_T_C_b38,chr13_39776927_G_T_b38,chr13_39777204_A_G_b38,chr13_39760715_C_G_b38,chr13_39771329_C_T_b38,chr13_39780063_C_T_b38,chr13_39662464_G_A_b38;chr1_8437247_T_A_b38,chr1_8424763_A_G_b38,chr1_8441726_A_G_b38,chr1_8429242_C_T_b38,chr1_8420956_T_G_b38,chr1_8371547_C_T_b38,chr1_8444361_C_A_b38,chr1_8444998_G_A_b38,chr1_8438266_T_TG_b38,chr1_8443319_C_A_b38,chr1_8422018_C_T_b38;chr9_6051399_G_A_b38,chr9_6065524_G_A_b38	18	lung
Inflammatory_skin_disease	Esophagus mucosa	Immune (mast cell)	0.995579	0.995768	0.999267	0.973844	0.867787	0.999197	0.04	1	ELMO1	1	o	chr7_37355216_C_G_b38,chr7_37354775_A_C_b38,chr7_37349706_G_T_b38	1	skin-Sun_exposed_lower_leg
Inflammatory_skin_disease	Skin	Immune (T cell)	0.995616	0.995705	0.999267	0.972779	0.863055	0.99917	0.0833333	1	TNFAIP3;ELMO1	2	o;o	chr6_137874556_T_C_b38,chr6_137876687_C_T_b38;chr7_37355216_C_G_b38,chr7_37354775_A_C_b38,chr7_37349706_G_T_b38	2	skin-Sun_exposed_lower_leg
Inflammatory_skin_disease	Esophagus muscularis	Immune (DC/macrophage)	0.99562	0.995686	0.999267	0.973805	0.868278	0.999183	0.04	1	ELMO1	1	o	chr7_37355216_C_G_b38,chr7_37354775_A_C_b38,chr7_37349706_G_T_b38	1	skin-Sun_exposed_lower_leg
Inflammatory_skin_disease	Skin	Adipocyte	0.995649	0.995705	0.999267	0.972761	0.862954	0.999153	0	1		1			1	skin-Sun_exposed_lower_leg
Inflammatory_skin_disease	Esophagus muscularis	Immune (NK cell)	0.995656	0.995686	0.999267	0.97382	0.867745	0.999191	0.06	1	IL12RB2;PDE4A	2	o;e	chr1_67281753_G_A_b38,chr1_67284791_T_C_b38,chr1_67281732_A_C_b38;chr19_10467167_C_A_b38,chr19_10414505_G_A_b38	2	skin-Sun_exposed_lower_leg
Inflammatory_skin_disease	Prostate	Immune (mast cell)	0.99567	0.995745	0.999267	0.973846	0.867526	0.999184	0	1		1			1	skin-Sun_exposed_lower_leg
Inflammatory_skin_disease	Esophagus muscularis	Immune (B cell)	0.995686	0.995686	0.999267	0.973862	0.867559	0.999198	0	1		1			1	skin-Sun_exposed_lower_leg
Inflammatory_skin_disease	Esophagus mucosa	Immune (NK cell)	0.995686	0.995768	0.999267	0.973949	0.868158	0.999207	0	1		1			1	skin-Sun_exposed_lower_leg
Inflammatory_skin_disease	Prostate	Immune (NK cell)	0.9957	0.995745	0.999267	0.973811	0.868017	0.999191	0.04	1	IL12RB2	1	o	chr1_67281753_G_A_b38,chr1_67284791_T_C_b38,chr1_67281732_A_C_b38	1	skin-Sun_exposed_lower_leg
Inflammatory_skin_disease	Skin	Immune (mast cell)	0.995705	0.995705	0.999267	0.972779	0.862996	0.999166	0.0416667	1	ELMO1	1	o	chr7_37355216_C_G_b38,chr7_37354775_A_C_b38,chr7_37349706_G_T_b38	1	skin-Sun_exposed_lower_leg
Inflammatory_skin_disease	Heart	Immune (mast cell)	0.995725	0.99573	0.999267	0.973915	0.867955	0.999199	0.06	1	ELMO1;CAST	2	o;s	chr7_37355216_C_G_b38,chr7_37354775_A_C_b38,chr7_37349706_G_T_b38;chr5_96784555_C_T_b38,chr5_96783148_G_C_b38,chr5_96784466_G_A_b38	2	skin-Sun_exposed_lower_leg
Inflammatory_skin_disease	Heart	Immune (B cell)	0.99573	0.99573	0.999267	0.973882	0.867431	0.999187	0.04	1	ELMO1	1	o	chr7_37355216_C_G_b38,chr7_37354775_A_C_b38,chr7_37349706_G_T_b38	1	skin-Sun_exposed_lower_leg
Inflammatory_skin_disease	Breast	Pericyte/SMC II	0.995731	0.995731	0.999267	0.972764	0.86289	0.999156	0.0416667	1	SLIT3	1	o	chr5_168959084_G_A_b38	1	skin-Sun_exposed_lower_leg
Inflammatory_skin_disease	Prostate	Immune (B cell)	0.995745	0.995745	0.999267	0.973848	0.86788	0.999191	0.08	1	ELMO1;REL	2	o;eo	chr7_37355216_C_G_b38,chr7_37354775_A_C_b38,chr7_37349706_G_T_b38;chr2_60845048_T_A_b38,chr2_60864815_G_A_b38,chr2_60936446_C_G_b38,chr2_60853347_G_A_b38,chr2_60845432_C_T_b38,chr2_60854407_C_T_b38,chr2_60895838_G_A_b38	2	skin-Sun_exposed_lower_leg
Inflammatory_skin_disease	Lung	Immune (B cell)	0.99575	0.995834	0.999267	0.973844	0.868065	0.999185	0.04	1	ELMO1	1	o	chr7_37355216_C_G_b38,chr7_37354775_A_C_b38,chr7_37349706_G_T_b38	1	skin-Sun_exposed_lower_leg
Inflammatory_skin_disease	Lung	Immune (mast cell)	0.995751	0.995834	0.999267	0.97383	0.868034	0.999192	0.08	1	MTCL1;ELMO1	2	o;o	chr18_8667063_G_A_b38;chr7_37355216_C_G_b38,chr7_37354775_A_C_b38,chr7_37349706_G_T_b38	2	skin-Sun_exposed_lower_leg
Inflammatory_skin_disease	Esophagus mucosa	Neuroendocrine	0.995768	0.995768	0.999267	0.97378	0.867649	0.999197	0	1		1			1	skin-Sun_exposed_lower_leg
Inflammatory_skin_disease	Skeletal muscle	Schwann cell	0.995814	0.995894	0.999267	0.972854	0.863258	0.99916	0.0833333	1	ELMO1;NFKBIA	2	o;o	chr7_37355216_C_G_b38,chr7_37354775_A_C_b38,chr7_37349706_G_T_b38;chr14_35383280_T_C_b38	2	skin-Sun_exposed_lower_leg
Inflammatory_skin_disease	Skeletal muscle	Immune (mast cell)	0.995821	0.995894	0.999267	0.972741	0.863007	0.999144	0.0416667	1	ELMO1	1	o	chr7_37355216_C_G_b38,chr7_37354775_A_C_b38,chr7_37349706_G_T_b38	1	skin-Sun_exposed_lower_leg
Inflammatory_skin_disease	Lung	Immune (NK cell)	0.995834	0.995834	0.999267	0.973875	0.867668	0.999191	0.04	1	IL12RB2	1	o	chr1_67281753_G_A_b38,chr1_67284791_T_C_b38,chr1_67281732_A_C_b38	1	skin-Sun_exposed_lower_leg
Inflammatory_skin_disease	Skeletal muscle	Immune (NK cell)	0.995894	0.995894	0.999267	0.972849	0.862891	0.999154	0	1		1			1	skin-Sun_exposed_lower_leg
Prostate-specific_antigen_levels	Breast	Pericyte/SMC II	0.995993	0.995993	0.999267	0.970588	0.851944	0.999072	0	1		1			1	prostate
Prostate-specific_antigen_levels	Skin	Adipocyte	0.996122	0.996227	0.999267	0.969137	0.845354	0.999027	0	1		1			1	prostate
Prostate-specific_antigen_levels	Esophagus mucosa	Immune (mast cell)	0.996133	0.996234	0.999267	0.970521	0.85201	0.999073	0.0454545	1	SLC45A3	1	so	chr1_205667206_A_C_b38	1	prostate
Prostate-specific_antigen_levels	Heart	Immune (B cell)	0.996136	0.996249	0.999267	0.970532	0.852246	0.999079	0.0454545	1	BCL11A	1	o	chr2_60535367_T_G_b38,chr2_60532612_G_T_b38	1	prostate
Prostate-specific_antigen_levels	Skin	Immune (T cell)	0.996157	0.996227	0.999267	0.969093	0.845678	0.999029	0.047619	1	ATF7IP	1	eo	chr12_14458588_C_T_b38,chr12_14442822_G_A_b38,chr12_14399911_G_C_b38,chr12_14368248_T_C_b38,chr12_14475839_C_T_b38,chr12_14336617_A_C_b38,chr12_14434367_A_G_b38,chr12_14398091_T_C_b38,chr12_14354498_A_G_b38,chr12_14331237_G_A_b38	1	prostate
Prostate-specific_antigen_levels	Lung	Immune (B cell)	0.996175	0.996304	0.999267	0.970489	0.851833	0.999058	0.0909091	1	SLC45A3;BCL11A	2	so;o	chr1_205667206_A_C_b38;chr2_60535367_T_G_b38,chr2_60532612_G_T_b38	2	prostate
Prostate-specific_antigen_levels	Esophagus mucosa	Immune (NK cell)	0.996202	0.996234	0.999267	0.970508	0.851831	0.999069	0.0454545	1	JAZF1	1	o	chr7_27936944_G_A_b38,chr7_27949784_T_G_b38	1	prostate
Prostate-specific_antigen_levels	Prostate	Immune (B cell)	0.996207	0.996294	0.999267	0.970525	0.852245	0.99906	0.0909091	1	ATF7IP;BCL11A	2	eo;o	chr12_14458588_C_T_b38,chr12_14442822_G_A_b38,chr12_14399911_G_C_b38,chr12_14368248_T_C_b38,chr12_14475839_C_T_b38,chr12_14336617_A_C_b38,chr12_14434367_A_G_b38,chr12_14398091_T_C_b38,chr12_14354498_A_G_b38,chr12_14331237_G_A_b38;chr2_60535367_T_G_b38,chr2_60532612_G_T_b38	2	prostate
Prostate-specific_antigen_levels	Skin	Immune (mast cell)	0.996227	0.996227	0.999267	0.969161	0.845928	0.999018	0	1		1			1	prostate
Prostate-specific_antigen_levels	Esophagus mucosa	Neuroendocrine	0.996234	0.996234	0.999267	0.970505	0.85186	0.99907	0	1		1			1	prostate
Prostate-specific_antigen_levels	Lung	Immune (NK cell)	0.996244	0.996304	0.999267	0.970426	0.851903	0.999057	0.0454545	1	JAZF1	1	o	chr7_27936944_G_A_b38,chr7_27949784_T_G_b38	1	prostate
Prostate-specific_antigen_levels	Heart	Immune (mast cell)	0.996249	0.996249	0.999267	0.970495	0.851995	0.999055	0.0454545	1	SLC45A3	1	so	chr1_205667206_A_C_b38	1	prostate
Prostate-specific_antigen_levels	Prostate	Immune (mast cell)	0.996255	0.996294	0.999267	0.970481	0.851656	0.999056	0.0454545	1	BCL11A	1	o	chr2_60535367_T_G_b38,chr2_60532612_G_T_b38	1	prostate
Prostate-specific_antigen_levels	Skeletal muscle	Immune (NK cell)	0.996262	0.996349	0.999267	0.969069	0.845616	0.999015	0	1		1			1	prostate
Prostate-specific_antigen_levels	Skeletal muscle	Schwann cell	0.996266	0.996349	0.999267	0.969072	0.845513	0.999016	0	1		1			1	prostate
Prostate-specific_antigen_levels	Prostate	Immune (NK cell)	0.996294	0.996294	0.999267	0.970376	0.851385	0.999071	0.0909091	1	JAZF1;ATF7IP	2	o;eo	chr7_27936944_G_A_b38,chr7_27949784_T_G_b38;chr12_14458588_C_T_b38,chr12_14442822_G_A_b38,chr12_14399911_G_C_b38,chr12_14368248_T_C_b38,chr12_14475839_C_T_b38,chr12_14336617_A_C_b38,chr12_14434367_A_G_b38,chr12_14398091_T_C_b38,chr12_14354498_A_G_b38,chr12_14331237_G_A_b38	2	prostate
Prostate-specific_antigen_levels	Lung	Immune (mast cell)	0.996304	0.996304	0.999267	0.970458	0.85207	0.999056	0.0454545	1	JAZF1	1	o	chr7_27936944_G_A_b38,chr7_27949784_T_G_b38	1	prostate
Prostate-specific_antigen_levels	Skeletal muscle	Immune (mast cell)	0.996349	0.996349	0.999267	0.969112	0.846056	0.999012	0	1		1			1	prostate
Prostate-specific_antigen_levels	Esophagus muscularis	Immune (B cell)	0.996357	0.996436	0.999267	0.969166	0.84551	0.999015	0.142857	1	BCL11A;ATF7IP;JAZF1	3	o;eo;o	chr2_60535367_T_G_b38,chr2_60532612_G_T_b38;chr12_14458588_C_T_b38,chr12_14442822_G_A_b38,chr12_14399911_G_C_b38,chr12_14368248_T_C_b38,chr12_14475839_C_T_b38,chr12_14336617_A_C_b38,chr12_14434367_A_G_b38,chr12_14398091_T_C_b38,chr12_14354498_A_G_b38,chr12_14331237_G_A_b38;chr7_27936944_G_A_b38,chr7_27949784_T_G_b38	3	prostate
Prostate-specific_antigen_levels	Esophagus muscularis	Immune (NK cell)	0.996402	0.996436	0.999267	0.969179	0.845723	0.999014	0.190476	1	TRAF1;ZNF827;ATF7IP;JAZF1	4	o;o;eo;o	chr9_120881148_T_TAA_b38,chr9_120881149_G_T_b38;chr4_145953075_A_AT_b38;chr12_14458588_C_T_b38,chr12_14442822_G_A_b38,chr12_14399911_G_C_b38,chr12_14368248_T_C_b38,chr12_14475839_C_T_b38,chr12_14336617_A_C_b38,chr12_14434367_A_G_b38,chr12_14398091_T_C_b38,chr12_14354498_A_G_b38,chr12_14331237_G_A_b38;chr7_27936944_G_A_b38,chr7_27949784_T_G_b38	4	prostate
[truncated: 100,496 more chars]
