## Supplementary tables for "Single-nucleus cross-tissue molecular reference maps to decipher disease gene function": Table S13.xlsx

### Sheet: Sheet1
Table S13. Module-level GWAS enrichment
gwas	level	module	pval	logOR	pospos	posneg	negpos	negneg	precision	recall	fscore	intersections	key	category	score	zscore	tissue	fdr_significant	final_score	fdr	significant_expressed	levelmodule	gwas_id	Tissue
Medication use (thyroid preparations)	level_97	257	6.22017e-11	4.65348	10	112	64	18040	0.135135	0.0819672	0.102041	CAMK4, CD2, CD226, CD247, CD69, ETS1, IL7R, ITK, STAT4, ZAP70	Broad cell type	Immune (NK cell)	16.0688	4.93227	skeletalmuscle	TRUE	1.63967	1.00863e-06	TRUE	level_97|257	GCST007932_Medication use (thyroid preparations)	Sk. muscle
Rheumatoid arthritis [EA]	level_54	246	1.75899e-07	4.85068	6	53	71	18096	0.0779221	0.101695	0.0882353	ANKRD55, CCR6, CD2, CD28, STAT4, TAGAP	Broad cell type	Immune (NK cell)	15.7718	4.76481	skeletalmuscle	TRUE	1.39163	0.000208964	TRUE	level_54|246	GCST002318_2_Rheumatoid arthritis [EA]	Sk. muscle
Rheumatoid arthritis (ACPA-positive)	level_54	246	1.00176e-06	5.04865	5	38	72	18111	0.0649351	0.116279	0.0833333	ANKRD55, CCR6, ETS1, STAT4, TAGAP	Broad cell type	Immune (NK cell)	15.7718	4.76481	skeletalmuscle	TRUE	1.31431	0.000753263	TRUE	level_54|246	GCST006048_Rheumatoid arthritis (ACPA-positive)	Sk. muscle
Chronic inflammatory diseases (ankylosing spondylitis, Crohn's disease, psoriasis, primary sclerosing cholangitis, ulcerative colitis) (pleiotropy) [subset analysis]	level_54	246	2.02985e-08	4.0088	9	148	68	18001	0.116883	0.0573248	0.0769231	ANKRD55, CD226, CD28, CD6, ETS1, PRDM1, RUNX3, TAGAP, THEMIS	Broad cell type	Immune (NK cell)	15.7718	4.76481	skeletalmuscle	TRUE	1.21321	4.60361e-05	TRUE	level_54|246	GCST005537_Chronic inflammatory diseases (ankylosing spondylitis, Crohn's disease, psoriasis, primary sclerosing cholangitis, ulcerative colitis) (pleiotropy) [subset analysis]	Sk. muscle
Medication use (thyroid preparations)	level_97	257	6.22017e-11	4.65348	10	112	64	18040	0.135135	0.0819672	0.102041	CAMK4, CD2, CD226, CD247, CD69, ETS1, IL7R, ITK, STAT4, ZAP70	Broad cell type	Immune (T cell)	11.8258	3.3506	skeletalmuscle	TRUE	1.20671	1.00863e-06	TRUE	level_97|257	GCST007932_Medication use (thyroid preparations)	Sk. muscle
Eczema	level_54	246	4.04816e-08	3.88629	9	161	68	17988	0.116883	0.0529412	0.0728745	ASCL2, CARD11, CD247, CD6, ETS1, IL7R, RUNX3, TAGAP, THEMIS	Broad cell type	Immune (NK cell)	15.7718	4.76481	skeletalmuscle	TRUE	1.14936	7.21368e-05	TRUE	level_54|246	GCST007075_Eczema	Sk. muscle
Hypothyroidism	level_31	229	4.54208e-08	3.85557	9	123	91	18003	0.09	0.0681818	0.0775862	CAMK4, CD226, CD247, CX3CR1, IL7R, RUNX3, STAT4, TBX21, ZAP70	Broad cell type	Immune (NK cell)	14.2358	4.14974	skeletalmuscle	TRUE	1.10451	7.45917e-05	TRUE	level_31|229	GCST007073_Hypothyroidism	Sk. muscle
Neuroticism	level_80	400	8.55183e-08	4.53146	7	166	33	18098	0.175	0.0404624	0.0657277	AATK, CADM2, CDH2, GRIK3, KIRREL3, NCAM1, SHISA9	Granular cell type	Schwann cell	16.5995	5.18436	esophagusmucosa	TRUE	1.09105	0.000217064	TRUE	level_80|400	GCST007339_Neuroticism	E. mucosa
Rheumatoid arthritis [EA]	level_54	246	1.75899e-07	4.85068	6	53	71	18096	0.0779221	0.101695	0.0882353	ANKRD55, CCR6, CD2, CD28, STAT4, TAGAP	Broad cell type	Immune (T cell)	11.9197	3.3009	skeletalmuscle	TRUE	1.05174	0.000208964	TRUE	level_54|246	GCST002318_2_Rheumatoid arthritis [EA]	Sk. muscle
Hypothyroidism/myxoedema | non-cancer illness code, self-reported	level_97	257	5.89212e-06	3.92273	6	105	68	18047	0.0810811	0.0540541	0.0648649	CAMK4, CD226, CD247, CD69, RUNX3, STAT4	Broad cell type	Immune (NK cell)	16.0688	4.93227	skeletalmuscle	TRUE	1.0423	0.00190901	TRUE	level_97|257	NEALE2_20002_1226_Hypothyroidism/myxoedema | non-cancer illness code, self-reported	Sk. muscle
Rheumatoid arthritis (ACPA-positive)	level_54	246	1.00176e-06	5.04865	5	38	72	18111	0.0649351	0.116279	0.0833333	ANKRD55, CCR6, ETS1, STAT4, TAGAP	Broad cell type	Immune (T cell)	11.9197	3.3009	skeletalmuscle	TRUE	0.993309	0.000753263	TRUE	level_54|246	GCST006048_Rheumatoid arthritis (ACPA-positive)	Sk. muscle
Positive affect	level_80	400	8.36068e-06	4.3971	5	123	35	18141	0.125	0.0390625	0.0595238	CDH2, GRIK3, KIRREL3, NCAM1, SHISA9	Granular cell type	Schwann cell	16.5995	5.18436	esophagusmucosa	TRUE	0.988066	0.00210723	TRUE	level_80|400	GCST007338_Positive affect	E. mucosa
Depressive symptoms	level_80	400	1.40807e-06	4.3379	6	158	34	18106	0.15	0.0365854	0.0588235	AATK, CDH2, GRIK3, KIRREL3, NCAM1, SHISA9	Granular cell type	Schwann cell	16.5995	5.18436	esophagusmucosa	TRUE	0.976442	0.00106886	TRUE	level_80|400	GCST007340_Depressive symptoms	E. mucosa
Respiratory diseases	level_97	257	4.41145e-05	3.8462	5	91	69	18061	0.0675676	0.0520833	0.0588235	CARD11, CD247, IL7R, ITK, THEMIS	Broad cell type	Immune (NK cell)	16.0688	4.93227	skeletalmuscle	TRUE	0.945222	0.00638876	TRUE	level_97|257	GCST007076_Respiratory diseases	Sk. muscle
Asthma	level_97	257	0.000124409	4.13122	4	59	70	18093	0.0540541	0.0634921	0.0583942	CD247, IL7R, RUNX3, THEMIS	Broad cell type	Immune (NK cell)	16.0688	4.93227	skeletalmuscle	TRUE	0.938323	0.0118236	TRUE	level_97|257	GCST008916_Asthma	Sk. muscle
Never | smoking status	level_37	383	9.77793e-05	4.23107	4	86	45	18169	0.0816327	0.0444444	0.057554	CADM2, NCAM1, NRXN1, TMEM132B	Granular cell type	Schwann cell	16.042	4.71209	esophagusmucosa	TRUE	0.92328	0.011126	TRUE	level_37|383	NEALE2_20116_0_Never | smoking status	E. mucosa
Chronic inflammatory diseases (ankylosing spondylitis, Crohn's disease, psoriasis, primary sclerosing cholangitis, ulcerative colitis) (pleiotropy) [subset analysis]	level_54	246	2.02985e-08	4.0088	9	148	68	18001	0.116883	0.0573248	0.0769231	ANKRD55, CD226, CD28, CD6, ETS1, PRDM1, RUNX3, TAGAP, THEMIS	Broad cell type	Immune (T cell)	11.9197	3.3009	skeletalmuscle	TRUE	0.916901	4.60361e-05	TRUE	level_54|246	GCST005537_Chronic inflammatory diseases (ankylosing spondylitis, Crohn's disease, psoriasis, primary sclerosing cholangitis, ulcerative colitis) (pleiotropy) [subset analysis]	Sk. muscle
Crohn's disease [EA]	level_31	229	1.9882e-06	3.43071	8	145	92	17981	0.08	0.0522876	0.0632411	ANKRD55, CD6, PRDM1, SNX20, SP140, STAT4, TAGAP, THEMIS	Broad cell type	Immune (NK cell)	14.2358	4.14974	skeletalmuscle	TRUE	0.900291	0.00102799	TRUE	level_31|229	GCST003044_Crohn's disease [EA]	Sk. muscle
Hayfever, allergic rhinitis or eczema | blood clot, dvt, bronchitis, emphysema, asthma, rhinitis, eczema, allergy diagnosed by doctor	level_54	246	2.27541e-05	3.5613	6	129	71	18020	0.0779221	0.0444444	0.0566038	CD247, CD6, ETS1, IL7R, RUNX3, THEMIS	Broad cell type	Immune (NK cell)	15.7718	4.76481	skeletalmuscle	TRUE	0.892741	0.00411196	TRUE	level_54|246	NEALE2_6152_9_Hayfever, allergic rhinitis or eczema | blood clot, dvt, bronchitis, emphysema, asthma, rhinitis, eczema, allergy diagnosed by doctor	Sk. muscle
Levothyroxine sodium | treatment/medication code	level_97	257	0.00018744	3.96891	4	66	70	18086	0.0540541	0.0571429	0.0555556	CD69, ICOS, RUNX3, STAT4	Broad cell type	Immune (NK cell)	16.0688	4.93227	skeletalmuscle	TRUE	0.89271	0.0147638	TRUE	level_97|257	NEALE2_20003_1141191044_Levothyroxine sodium | treatment/medication code	Sk. muscle
Vitiligo	level_16	680	3.65217e-06	4.63973	5	45	81	18173	0.0581395	0.1	0.0735294	BCL2L11, CD80, IRF4, PTPN1, SERPINB9	Broad cell type	Immune (DC)	11.9365	3.05338	esophagusmucosa	TRUE	0.877687	0.0015186	TRUE	level_16|680	GCST004785_Vitiligo	E. mucosa
Eczema	level_54	246	4.04816e-08	3.88629	9	161	68	17988	0.116883	0.0529412	0.0728745	ASCL2, CARD11, CD247, CD6, ETS1, IL7R, RUNX3, TAGAP, THEMIS	Broad cell type	Immune (T cell)	11.9197	3.3009	skeletalmuscle	TRUE	0.868643	7.21368e-05	TRUE	level_54|246	GCST007075_Eczema	Sk. muscle
Hypothyroidism	level_31	229	4.54208e-08	3.85557	9	123	91	18003	0.09	0.0681818	0.0775862	CAMK4, CD226, CD247, CX3CR1, IL7R, RUNX3, STAT4, TBX21, ZAP70	Broad cell type	Immune (T cell)	11.0708	2.76186	skeletalmuscle	TRUE	0.858943	7.45917e-05	TRUE	level_31|229	GCST007073_Hypothyroidism	Sk. muscle
Allergic disease (asthma, hay fever or eczema)	level_97	257	0.000270787	3.82292	4	73	70	18079	0.0540541	0.0519481	0.0529801	CD247, ETS1, IL7R, RUNX3	Broad cell type	Immune (NK cell)	16.0688	4.93227	skeletalmuscle	TRUE	0.851326	0.0190276	TRUE	level_97|257	GCST005038_Allergic disease (asthma, hay fever or eczema)	Sk. muscle
Well-being spectrum (multivariate analysis)	level_80	400	3.95836e-06	4.06927	6	190	34	18074	0.15	0.0306122	0.0508475	CADM2, CDH2, GRIK3, KIRREL3, NCAM1, SHISA9	Granular cell type	Schwann cell	16.5995	5.18436	esophagusmucosa	TRUE	0.844043	0.0015186	TRUE	level_80|400	GCST007341_Well-being spectrum (multivariate analysis)	E. mucosa
Chronotype	level_21	161	3.36861e-07	2.49681	15	348	137	17940	0.0986842	0.0413223	0.0582524	ASIC2, CA10, CPLX2, DDC, DUSP26, KCNB2, KHDRBS2, KLHL1, NKX2-2, NOL4, NRG1, PCSK2, RGS16, RGS7, TOX	Broad cell type	Neuroendocrine	14.2938	3.95693	prostate	TRUE	0.832648	9.9005e-05	TRUE	level_21|161	GCST007576_Chronotype	Prostate
Inflammatory bowel disease [EA]	level_11	196	1.58216e-06	3.20706	9	165	106	17946	0.0782609	0.0517241	0.0622837	CD226, CD6, DENND1B, FGFR1OP, PRDM1, SNX20, SP140, STAT4, THEMIS	Broad cell type	Immune (NK cell)	13.0698	3.71714	skeletalmuscle	TRUE	0.814039	0.000959814	TRUE	level_11|196	GCST003043_Inflammatory bowel disease [EA]	Sk. muscle
Menarche (age at onset)	level_14	152	2.71671e-06	2.44292	13	283	152	17992	0.0787879	0.0439189	0.0563991	ERBB4, INSM1, KCNB2, KLHL1, NDST4, NOL4, PCSK2, PTPRN2, SCN2A, SNAP91, SYT13, TMEM108, UNC79	Broad cell type	Neuroendocrine	14.1108	3.75373	prostate	TRUE	0.795839	0.000465764	TRUE	level_14|152	GCST007078_Menarche (age at onset)	Prostate
Medication use (thyroid preparations)	level_3	167	4.88865e-14	4.49192	14	108	100	17358	0.122807	0.114754	0.118644	CAMK4, CD2, CD226, CD247, CD69, ETS1, ID2, IL2RA, IL7R, ITK, PRKCQ, RASGRP1, STAT4, ZAP70	Granular cell type	Immune (T cell)	6.508	1.7579	skin	TRUE	0.772135	1.84395e-09	TRUE	level_3|167	GCST007932_Medication use (thyroid preparations)	Skin
Vitiligo	level_16	680	3.65217e-06	4.63973	5	45	81	18173	0.0581395	0.1	0.0735294	BCL2L11, CD80, IRF4, PTPN1, SERPINB9	Granular cell type	Immune (mmDC)	10.481	2.68971	esophagusmucosa	TRUE	0.770665	0.0015186	TRUE	level_16|680	GCST004785_Vitiligo	E. mucosa
Hypothyroidism/myxoedema | non-cancer illness code, self-reported	level_97	257	5.89212e-06	3.92273	6	105	68	18047	0.0810811	0.0540541	0.0648649	CAMK4, CD226, CD247, CD69, RUNX3, STAT4	Broad cell type	Immune (T cell)	11.8258	3.3506	skeletalmuscle	TRUE	0.767076	0.00190901	TRUE	level_97|257	NEALE2_20002_1226_Hypothyroidism/myxoedema | non-cancer illness code, self-reported	Sk. muscle
Hematocrit	level_77	456	8.13634e-07	3.98265	7	140	57	18022	0.109375	0.047619	0.0663507	ACO1, ADCY6, DGAT2, PCK1, PDE8B, PPARG, SLC7A10	Granular cell type	Adipocyte	11.5324	3.38194	skeletalmuscle	TRUE	0.765184	0.000672015	TRUE	level_77|456	GCST004604_Hematocrit	Sk. muscle
Hemoglobin concentration	level_30	77	1.0115e-06	3.57298	8	155	78	17985	0.0930233	0.0490798	0.064257	ACO1, ADCY6, ATP2B4, DGAT2, PCK1, PDE8B, PLIN4, PPARG	Granular cell type	Adipocyte	11.1069	2.86941	skeletalmuscle	TRUE	0.713698	0.000753263	TRUE	level_30|77	GCST004615_Hemoglobin concentration	Sk. muscle
Crohn's disease [EA]	level_31	229	1.9882e-06	3.43071	8	145	92	17981	0.08	0.0522876	0.0632411	ANKRD55, CD6, PRDM1, SNX20, SP140, STAT4, TAGAP, THEMIS	Broad cell type	Immune (T cell)	11.0708	2.76186	skeletalmuscle	TRUE	0.700131	0.00102799	TRUE	level_31|229	GCST003044_Crohn's disease [EA]	Sk. muscle
Intelligence (MTAG)	level_14	152	7.78518e-05	2.45717	9	190	156	18085	0.0545455	0.0452261	0.0494505	CELSR3, DISP2, ERBB4, KLHL1, LRRC10B, PHACTR3, PTPRN2, RALYL, SYT1	Broad cell type	Neuroendocrine	14.1108	3.75373	prostate	TRUE	0.697788	0.00579992	TRUE	level_14|152	GCST005316_Intelligence (MTAG)	Prostate
Respiratory diseases	level_97	257	4.41145e-05	3.8462	5	91	69	18061	0.0675676	0.0520833	0.0588235	CARD11, CD247, IL7R, ITK, THEMIS	Broad cell type	Immune (T cell)	11.8258	3.3506	skeletalmuscle	TRUE	0.695633	0.00638876	TRUE	level_97|257	GCST007076_Respiratory diseases	Sk. muscle
Morningness	level_12	317	1.19962e-05	3.36889	7	222	55	18020	0.112903	0.0305677	0.04811	ADGRL3, AK5, CADM2, CDH19, LRRTM4, NRXN1, NXPH1	Granular cell type	Schwann cell	14.4239	3.99673	esophagusmucosa	TRUE	0.693933	0.0026986	TRUE	level_12|317	GCST007983_Morningness	E. mucosa
Asthma	level_97	257	0.000124409	4.13122	4	59	70	18093	0.0540541	0.0634921	0.0583942	CD247, IL7R, RUNX3, THEMIS	Broad cell type	Immune (T cell)	11.8258	3.3506	skeletalmuscle	TRUE	0.690555	0.0118236	TRUE	level_97|257	GCST008916_Asthma	Sk. muscle
Hayfever, allergic rhinitis or eczema | blood clot, dvt, bronchitis, emphysema, asthma, rhinitis, eczema, allergy diagnosed by doctor	level_54	246	2.27541e-05	3.5613	6	129	71	18020	0.0779221	0.0444444	0.0566038	CD247, CD6, ETS1, IL7R, RUNX3, THEMIS	Broad cell type	Immune (T cell)	11.9197	3.3009	skeletalmuscle	TRUE	0.674701	0.00411196	TRUE	level_54|246	NEALE2_6152_9_Hayfever, allergic rhinitis or eczema | blood clot, dvt, bronchitis, emphysema, asthma, rhinitis, eczema, allergy diagnosed by doctor	Sk. muscle
Basal cell carcinoma	level_19	724	0.000173607	3.99913	4	64	71	18165	0.0533333	0.0588235	0.0559441	GPR183, IRF4, N4BP2L1, ST3GAL6	Broad cell type	Immune (DC)	11.9915	3.33762	esophagusmucosa	TRUE	0.670851	0.0167668	TRUE	level_19|724	GCST008871_Basal cell carcinoma	E. mucosa
Chronotype	level_11	347	0.00360014	2.41192	5	358	47	17909	0.0961538	0.0137741	0.0240964	CPLX2, DUSP26, GAP43, NPY, VIP	Broad cell type	Neuronal	27.4153	10.207	esophagusmuscularis	TRUE	0.66061	0.0406053	TRUE	level_11|347	GCST007576_Chronotype	E. muscularis
Levothyroxine sodium | treatment/medication code	level_97	257	0.00018744	3.96891	4	66	70	18086	0.0540541	0.0571429	0.0555556	CD69, ICOS, RUNX3, STAT4	Broad cell type	Immune (T cell)	11.8258	3.3506	skeletalmuscle	TRUE	0.656987	0.0147638	TRUE	level_97|257	NEALE2_20003_1141191044_Levothyroxine sodium | treatment/medication code	Sk. muscle
Insomnia	level_2	98	0.000245882	2.22431	9	207	168	18056	0.0508475	0.0416667	0.0458015	CA10, CNIH2, FIBCD1, KCND2, KSR2, NKAIN2, NLGN1, SDK1, SYT13	Broad cell type	Neuroendocrine	13.8745	3.56038	prostate	TRUE	0.635474	0.0133301	TRUE	level_2|98	GCST007988_Insomnia	Prostate
Inflammatory bowel disease [EA]	level_11	196	1.58216e-06	3.20706	9	165	106	17946	0.0782609	0.0517241	0.0622837	CD226, CD6, DENND1B, FGFR1OP, PRDM1, SNX20, SP140, STAT4, THEMIS	Broad cell type	Immune (T cell)	10.152	2.46713	skeletalmuscle	TRUE	0.632303	0.000959814	TRUE	level_11|196	GCST003043_Inflammatory bowel disease [EA]	Sk. muscle
Hematocrit	level_57	846	8.10016e-05	3.2132	6	141	83	18089	0.0674157	0.0408163	0.0508475	DGAT2, PCK1, PDE8B, PNPLA3, PPARG, SLC7A10	Granular cell type	Adipocyte	12.3989	3.9975	esophagusmuscularis	TRUE	0.630454	0.00704301	TRUE	level_57|846	GCST004604_Hematocrit	E. muscularis
Hypothyroidism nos	level_39	618	5.18995e-07	5.25098	5	45	51	17479	0.0892857	0.1	0.0943396	ACAP1, CD247, CD69, RASGRP1, STAT4	Granular cell type	Immune (T cell)	6.64578	2.48879	skin	TRUE	0.626961	0.0002447	TRUE	level_39|618	SAIGE_244_4_Hypothyroidism nos	Skin
Allergic disease (asthma, hay fever or eczema)	level_97	257	0.000270787	3.82292	4	73	70	18079	0.0540541	0.0519481	0.0529801	CD247, ETS1, IL7R, RUNX3	Broad cell type	Immune (T cell)	11.8258	3.3506	skeletalmuscle	TRUE	0.62653	0.0190276	TRUE	level_97|257	GCST005038_Allergic disease (asthma, hay fever or eczema)	Sk. muscle
Medication use (thyroid preparations)	level_44	345	3.67221e-15	4.5496	15	107	109	18209	0.120968	0.122951	0.121951	CAMK4, CD2, CD226, CD247, CD69, ETS1, IL12RB2, IL7R, ITK, PRKCQ, PTPN22, RASGRP1, STAT4, UBASH3A, ZAP70	Granular cell type	Immune (T cell)	5.13331	1.95056	prostate	TRUE	0.626014	1.0523e-11	TRUE	level_44|345	GCST007932_Medication use (thyroid preparations)	Prostate
Medication use (thyroid preparations)	level_97	261	1.47959e-05	4.20733	5	117	42	18155	0.106383	0.0409836	0.0591716	CAMK4, ITK, STAT4, UBASH3A, ZAP70	Broad cell type	Immune (NK cell)	10.095	3.59214	esophagusmuscularis	TRUE	0.597337	0.00230727	TRUE	level_97|261	GCST007932_Medication use (thyroid preparations)	E. muscularis
Hemoglobin concentration	level_57	846	0.000142982	3.05685	6	157	83	18073	0.0674157	0.0368098	0.047619	DGAT2, PCK1, PDE8B, PLIN4, PNPLA3, PPARG	Granular cell type	Adipocyte	12.3989	3.9975	esophagusmuscularis	TRUE	0.590426	0.010352	TRUE	level_57|846	GCST004615_Hemoglobin concentration	E. muscularis
Basal cell carcinoma	level_19	724	0.000173607	3.99913	4	64	71	18165	0.0533333	0.0588235	0.0559441	GPR183, IRF4, N4BP2L1, ST3GAL6	Granular cell type	Immune (mmDC)	10.5235	2.93593	esophagusmucosa	TRUE	0.588726	0.0167668	TRUE	level_19|724	GCST008871_Basal cell carcinoma	E. mucosa
Age first had sexual intercourse	level_2	152	4.14056e-07	3.45266	9	110	135	18065	0.0625	0.0756303	0.0684411	CHDH, CPNE7, ELAVL2, FOXP2, KCNK3, SNTG1, SPATS2L, STIM2, WWC1	Granular cell type	ICCs	8.50056	1.45915	esophagusmuscularis	TRUE	0.581787	0.000208103	TRUE	level_2|152	NEALE2_2139_raw_Age first had sexual intercourse	E. muscularis
Resting heart rate	level_25	153	2.21433e-05	4.81261	4	69	38	18421	0.0952381	0.0547945	0.0695652	CDH6, MYH11, PDE3A, PLN	Granular cell type	Pericyte/SMC	8.31094	2.13697	lung	TRUE	0.578152	0.0024636	TRUE	level_25|153	GCST003818_Resting heart rate	Lung
Rheumatoid arthritis [EA]	level_39	618	1.19992e-06	4.98721	5	54	51	17470	0.0892857	0.0847458	0.0869565	CCR6, CD2, CD28, RASGRP1, STAT4	Granular cell type	Immune (T cell)	6.64578	2.48879	skin	TRUE	0.577894	0.000439416	TRUE	level_39|618	GCST002318_2_Rheumatoid arthritis [EA]	Skin
Hypothyroidism	level_97	261	2.16609e-05	4.08821	5	127	42	18145	0.106383	0.0378788	0.0558659	CAMK4, RUNX3, STAT4, UBASH3A, ZAP70	Broad cell type	Immune (NK cell)	10.095	3.59214	esophagusmuscularis	TRUE	0.563966	0.00311512	TRUE	level_97|261	GCST007073_Hypothyroidism	E. muscularis
Intelligence	level_80	400	0.000912018	3.36397	4	195	36	18069	0.1	0.0201005	0.0334728	CADM2, NCAM1, NRXN1, SHISA9	Granular cell type	Schwann cell	16.5995	5.18436	esophagusmucosa	TRUE	0.555632	0.0278084	TRUE	level_80|400	GCST006250_Intelligence	E. mucosa
HDL cholesterol	level_57	846	0.00052765	3.03981	5	131	84	18099	0.0561798	0.0367647	0.0444444	ANGPTL8, GPAM, MARC1, PNPLA3, PPARG	Granular cell type	Adipocyte	12.3989	3.9975	esophagusmuscularis	TRUE	0.551064	0.0202076	TRUE	level_57|846	GCST006611_HDL cholesterol	E. muscularis
Eczema	level_3	167	1.06444e-09	3.68791	12	158	102	17308	0.105263	0.0705882	0.084507	ARHGAP15, CARD11, CD247, CD6, ETS1, ID2, IKZF1, IL2RA, IL7R, PRKCQ, TESPA1, THEMIS	Granular cell type	Immune (T cell)	6.508	1.7579	skin	TRUE	0.549972	4.46107e-06	TRUE	level_3|167	GCST007075_Eczema	Skin
Diastolic blood pressure [East Asian]	level_72	1810	6.00732e-07	6.22524	4	39	25	18236	0.137931	0.0930233	0.111111	EBF2, ENPEP, PDE3A, TBX2	Granular cell type	Pericyte/SMC I	4.91518	1.76412	esophagusmucosa	TRUE	0.546131	0.000642017	TRUE	level_72|1810	GCST007704_2_Diastolic blood pressure [East Asian]	E. mucosa
Respiratory diseases	level_73	656	2.9638e-07	4.72379	6	90	44	17440	0.12	0.0625	0.0821918	CD247, IL7R, ITK, PRKCQ, PTPRC, THEMIS	Granular cell type	Immune (T cell)	6.6218	2.634	skin	TRUE	0.544257	0.000169381	TRUE	level_73|656	GCST007076_Respiratory diseases	Skin
Asthma | blood clot, dvt, bronchitis, emphysema, asthma, rhinitis, eczema, allergy diagnosed by doctor	level_73	656	3.15243e-07	4.70777	6	91	44	17439	0.12	0.0618557	0.0816327	CD247, IL7R, PRKCQ, PTPRC, TESPA1, THEMIS	Granular cell type	Immune (T cell)	6.6218	2.634	skin	TRUE	0.540555	0.000177472	TRUE	level_73|656	NEALE2_6152_8_Asthma | blood clot, dvt, bronchitis, emphysema, asthma, rhinitis, eczema, allergy diagnosed by doctor	Skin
Medication use (thyroid preparations)	level_29	329	3.56699e-15	4.34557	16	106	135	18183	0.10596	0.131148	0.117216	CAMK4, CD2, CD226, CD247, CD69, ETS1, IL12RB2, IL7R, IRF4, ITK, PRKCQ, PTPN22, RASGRP1, STAT4, UBASH3A, ZAP70	Broad cell type	Immune (NK cell)	4.58506	1.78998	prostate	TRUE	0.537443	1.0523e-11	TRUE	level_29|329	GCST007932_Medication use (thyroid preparations)	Prostate
Resting heart rate	level_89	6	6.62859e-06	4.44679	5	68	61	18092	0.0757576	0.0684932	0.0719424	CACNA1C, CDH6, MYH11, PDE3A, PLN	Granular cell type	Pericyte/SMC I	7.41371	2.32698	skeletalmuscle	TRUE	0.53336	0.00202283	TRUE	level_89|6	GCST003818_Resting heart rate	Sk. muscle
Hypothyroidism	level_3	167	1.41851e-08	3.7729	10	122	104	17344	0.0877193	0.0757576	0.0813008	ACAP1, CAMK4, CD226, CD247, ID2, IL2RA, IL7R, RASGRP1, STAT4, ZAP70	Granular cell type	Immune (T cell)	6.508	1.7579	skin	TRUE	0.529105	3.20377e-05	TRUE	level_3|167	GCST007073_Hypothyroidism	Skin
Chronic inflammatory diseases (ankylosing spondylitis, Crohn's disease, psoriasis, primary sclerosing cholangitis, ulcerative colitis) (pleiotropy) [subset analysis]	level_3	167	5.91457e-09	3.66326	11	146	103	17320	0.0964912	0.0700637	0.0811808	CD226, CD28, CD6, ETS1, IKZF1, IL2RA, RASGRP1, RIPK2, SP140, THEMIS, ZNF831	Granular cell type	Immune (T cell)	6.508	1.7579	skin	TRUE	0.528324	1.8591e-05	TRUE	level_3|167	GCST005537_Chronic inflammatory diseases (ankylosing spondylitis, Crohn's disease, psoriasis, primary sclerosing cholangitis, ulcerative colitis) (pleiotropy) [subset analysis]	Skin
Itch intensity from mosquito bite	level_34	303	5.8411e-06	5.34891	4	26	66	17484	0.0571429	0.133333	0.08	ETS1, IKZF1, RUNX2, SLAMF1	Granular cell type	Immune (T cell)	6.58186	2.25814	skin	TRUE	0.526549	0.00133239	TRUE	level_34|303	GCST004861_Itch intensity from mosquito bite	Skin
Hayfever, allergic rhinitis or eczema | blood clot, dvt, bronchitis, emphysema, asthma, rhinitis, eczema, allergy diagnosed by doctor	level_3	167	1.76138e-08	3.7376	10	125	104	17341	0.0877193	0.0740741	0.0803213	ARHGAP15, CD247, CD6, ETS1, ID2, IL2RA, IL7R, PRKCQ, TESPA1, THEMIS	Granular cell type	Immune (T cell)	6.508	1.7579	skin	TRUE	0.522731	3.49671e-05	TRUE	level_3|167	NEALE2_6152_9_Hayfever, allergic rhinitis or eczema | blood clot, dvt, bronchitis, emphysema, asthma, rhinitis, eczema, allergy diagnosed by doctor	Skin
Hypothyroidism/myxoedema | non-cancer illness code, self-reported	level_3	167	4.28451e-08	3.86707	9	102	105	17364	0.0789474	0.0810811	0.08	ACAP1, CAMK4, CD226, CD247, CD69, ID2, IL2RA, RASGRP1, STAT4	Granular cell type	Immune (T cell)	6.508	1.7579	skin	TRUE	0.52064	5.28822e-05	TRUE	level_3|167	NEALE2_20002_1226_Hypothyroidism/myxoedema | non-cancer illness code, self-reported	Skin
Crohn's disease [EA]	level_14	62	6.33279e-08	2.95405	13	140	214	17859	0.0572687	0.0849673	0.0684211	CARD9, FCGR2A, GPR65, IKZF1, IL18R1, IL27, IRF8, MAP3K8, PTPN22, PTPRC, RGS14, TNFSF8, ZEB2	Granular cell type	Immune (neutrophil)	7.59108	1.93868	skeletalmuscle	TRUE	0.51939	8.77708e-05	TRUE	level_14|62	GCST003044_Crohn's disease [EA]	Sk. muscle
Diastolic blood pressure [East Asian]	level_72	1810	6.00732e-07	6.22524	4	39	25	18236	0.137931	0.0930233	0.111111	EBF2, ENPEP, PDE3A, TBX2	Broad cell type	Pericyte/SMC	4.6713	1.70476	esophagusmucosa	TRUE	0.519034	0.000642017	TRUE	level_72|1810	GCST007704_2_Diastolic blood pressure [East Asian]	E. mucosa
Hypothyroidism/myxoedema | non-cancer illness code, self-reported	level_97	261	0.000186298	3.98114	4	107	43	18165	0.0851064	0.036036	0.0506329	CAMK4, RUNX3, SH2D2A, STAT4	Broad cell type	Immune (NK cell)	10.095	3.59214	esophagusmuscularis	TRUE	0.511139	0.0117252	TRUE	level_97|261	NEALE2_20002_1226_Hypothyroidism/myxoedema | non-cancer illness code, self-reported	E. muscularis
Asthma | non-cancer illness code, self-reported	level_3	167	1.32552e-07	3.98243	8	83	106	17383	0.0701754	0.0879121	0.0780488	ADAM19, CD247, ID2, IL2RA, IL7R, PRKCQ, PTPRC, THEMIS	Granular cell type	Immune (T cell)	6.508	1.7579	skin	TRUE	0.507941	0.000100645	TRUE	level_3|167	NEALE2_20002_1111_Asthma | non-cancer illness code, self-reported	Skin
Rheumatoid arthritis (ACPA-positive)	level_94	10	8.84357e-06	5.16771	4	39	52	18224	0.0714286	0.0930233	0.0808081	ETS1, GATA3, PTPN22, RASGRP1	Granular cell type	Immune (T cell)	6.27591	2.09365	esophagusmuscularis	TRUE	0.507145	0.0015801	TRUE	level_94|10	GCST006048_Rheumatoid arthritis (ACPA-positive)	E. muscularis
Alzheimer's disease or family history of Alzheimer's disease	level_29	220	8.80518e-07	6.08913	4	21	51	18228	0.0727273	0.16	0.1	CD33, CR1, MS4A4A, SLC24A4	Granular cell type	Immune (macrophage I)	5.05686	1.81501	esophagusmucosa	TRUE	0.505686	0.000794648	TRUE	level_29|220	GCST007320_Alzheimer's disease or family history of Alzheimer's disease	E. mucosa
Distance between home and job workplace	level_77	456	0.000837223	3.37452	4	116	60	18046	0.0625	0.0333333	0.0434783	APCDD1, CEBPA, KCNQ3, KCNU1	Granular cell type	Adipocyte	11.5324	3.38194	skeletalmuscle	TRUE	0.501409	0.0312248	TRUE	level_77|456	NEALE2_796_raw_Distance between home and job workplace	Sk. muscle
Inflammatory bowel disease [EA]	level_3	167	1.73275e-08	3.50294	11	163	103	17303	0.0964912	0.0632184	0.0763889	CD226, CD6, IKZF1, IL2RA, PTPRC, RASGRP1, SP140, STAT4, THEMIS, TNFSF8, ZNF831	Granular cell type	Immune (T cell)	6.508	1.7579	skin	TRUE	0.497139	3.49671e-05	TRUE	level_3|167	GCST003043_Inflammatory bowel disease [EA]	Skin
Cognitive ability, years of educational attainment or schizophrenia (pleiotropy)	level_80	400	0.00153197	3.15513	4	225	36	18039	0.1	0.0174672	0.0297398	CADM2, CDH2, NCAM1, NRXN1	Granular cell type	Schwann cell	16.5995	5.18436	esophagusmucosa	TRUE	0.493666	0.0304723	TRUE	level_80|400	GCST008595_Cognitive ability, years of educational attainment or schizophrenia (pleiotropy)	E. mucosa
Diastolic blood pressure [East Asian]	level_72	1810	6.00732e-07	6.22524	4	39	25	18236	0.137931	0.0930233	0.111111	EBF2, ENPEP, PDE3A, TBX2	Granular cell type	Pericyte/SMC II	4.43793	1.6434	esophagusmucosa	TRUE	0.493104	0.000642017	TRUE	level_72|1810	GCST007704_2_Diastolic blood pressure [East Asian]	E. mucosa
Chronic inflammatory diseases (ankylosing spondylitis, Crohn's disease, psoriasis, primary sclerosing cholangitis, ulcerative colitis) (pleiotropy) [subset analysis]	level_39	345	7.49033e-12	3.90146	14	143	119	18164	0.105263	0.089172	0.0965517	CD226, CD28, CD6, ETS1, IKZF1, IL2, IRGM, PRDM1, PTGER4, PTPN22, RASGRP1, THEMIS, UBASH3A, ZNF831	Granular cell type	Immune (T cell)	5.04917	1.86746	prostate	TRUE	0.487506	1.21175e-08	TRUE	level_39|345	GCST005537_Chronic inflammatory diseases (ankylosing spondylitis, Crohn's disease, psoriasis, primary sclerosing cholangitis, ulcerative colitis) (pleiotropy) [subset analysis]	Prostate
Crohn's disease [EA]	level_3	167	5.82169e-08	3.54202	10	143	104	17323	0.0877193	0.0653595	0.0749064	CD6, IKZF1, IL2RA, PTPRC, RASGRP1, SP140, STAT4, THEMIS, TNFSF8, ZNF831	Granular cell type	Immune (T cell)	6.508	1.7579	skin	TRUE	0.48749	6.27395e-05	TRUE	level_3|167	GCST003044_Crohn's disease [EA]	Skin
Medication use (thyroid preparations)	level_53	11	1.36677e-07	4.38765	7	115	53	18226	0.116667	0.057377	0.0769231	CD2, CD226, CD247, PRKCQ, PTPN22, STAT4, ZAP70	Broad cell type	Immune (NK cell)	6.31612	2.37426	heart	TRUE	0.485855	0.000129187	TRUE	level_53|11	GCST007932_Medication use (thyroid preparations)	Heart
Hypothyroidism	level_44	345	8.79355e-11	4.02205	12	120	112	18196	0.0967742	0.0909091	0.09375	CAMK4, CD226, CD247, FYN, IL12RB2, IL7R, PTPN22, RASGRP1, STAT4, TBX21, UBASH3A, ZAP70	Granular cell type	Immune (T cell)	5.13331	1.95056	prostate	TRUE	0.481248	7.34958e-08	TRUE	level_44|345	GCST007073_Hypothyroidism	Prostate
Crohn's disease [EA]	level_14	62	6.33279e-08	2.95405	13	140	214	17859	0.0572687	0.0849673	0.0684211	CARD9, FCGR2A, GPR65, IKZF1, IL18R1, IL27, IRF8, MAP3K8, PTPN22, PTPRC, RGS14, TNFSF8, ZEB2	Granular cell type	Immune (DC)	7.00599	1.4096	skeletalmuscle	TRUE	0.479357	8.77708e-05	TRUE	level_14|62	GCST003044_Crohn's disease [EA]	Sk. muscle
Chronic inflammatory diseases (ankylosing spondylitis, Crohn's disease, psoriasis, primary sclerosing cholangitis, ulcerative colitis) (pleiotropy) [subset analysis]	level_14	62	6.47826e-07	2.78082	12	145	215	17854	0.0528634	0.0764331	0.0625	CARD9, CORO1A, FCGR2A, GPR65, IKZF1, IL18R1, IL27, IRF8, MAP3K8, PRKCB, PTPN22, ZEB2	Granular cell type	Immune (neutrophil)	7.59108	1.93868	skeletalmuscle	TRUE	0.474443	0.000587696	TRUE	level_14|62	GCST005537_Chronic inflammatory diseases (ankylosing spondylitis, Crohn's disease, psoriasis, primary sclerosing cholangitis, ulcerative colitis) (pleiotropy) [subset analysis]	Sk. muscle
Skin colour	level_3	47	0.000429988	3.10686	5	123	86	18226	0.0549451	0.0390625	0.0456621	CADM2, FOXD3, SAMHD1, SLC24A4, TYR	Broad cell type	Schwann cell	10.3433	2.99226	prostate	TRUE	0.472297	0.0168144	TRUE	level_3|47	NEALE2_1717_Skin colour	Prostate
Mouth ulcers	level_23	289	1.81358e-05	4.89862	4	33	71	17472	0.0533333	0.108108	0.0714286	IKZF1, IL7R, RIPK2, STAT4	Granular cell type	Immune (T cell)	6.6075	2.17312	skin	TRUE	0.471964	0.00277511	TRUE	level_23|289	GCST007839_Mouth ulcers	Skin
Asthma	level_73	656	3.04746e-05	4.68647	4	59	46	17471	0.08	0.0634921	0.0707965	CD247, IL7R, PTPRC, THEMIS	Granular cell type	Immune (T cell)	6.6218	2.634	skin	TRUE	0.4688	0.00383797	TRUE	level_73|656	GCST008916_Asthma	Skin
Resting heart rate	level_38	552	1.02624e-07	4.99576	6	67	49	17458	0.109091	0.0821918	0.09375	CACNA1C, CDH6, MYH11, PDE3A, PLN, PPFIA2	Granular cell type	Pericyte/SMC I	4.98828	1.74948	skin	TRUE	0.467651	8.41494e-05	TRUE	level_38|552	GCST003818_Resting heart rate	Skin
Medication use (thyroid preparations)	level_23	10	6.42973e-11	3.84291	13	109	150	18047	0.0797546	0.106557	0.0912281	CAMK4, CD2, CD226, CD247, ETS1, IL7R, ITK, PRKCQ, PTPN22, RASGRP1, STAT4, UBASH3A, ZAP70	Granular cell type	Immune (T cell)	5.11047	1.64366	esophagusmuscularis	TRUE	0.466218	1.99378e-07	TRUE	level_23|10	GCST007932_Medication use (thyroid preparations)	E. muscularis
Rheumatoid arthritis (ACPA-positive)	level_34	303	2.52972e-05	4.76288	4	39	66	17471	0.0571429	0.0930233	0.0707965	CCR6, ETS1, RASGRP1, STAT4	Granular cell type	Immune (T cell)	6.58186	2.25814	skin	TRUE	0.465972	0.0034139	TRUE	level_34|303	GCST006048_Rheumatoid arthritis (ACPA-positive)	Skin
Hematocrit	level_92	477	9.51198e-05	3.16826	6	141	86	18168	0.0652174	0.0408163	0.0502092	DGAT2, GCKR, PCK1, PDE8B, PNPLA3, SLC7A10	Granular cell type	Adipocyte	9.25009	3.57356	heart	TRUE	0.46444	0.0103562	TRUE	level_92|477	GCST004604_Hematocrit	Heart
Mean arterial pressure [East Asian]	level_72	1810	1.76265e-06	5.80918	4	52	25	18223	0.137931	0.0714286	0.0941176	EBF2, ENPEP, PDE3A, TBX2	Granular cell type	Pericyte/SMC I	4.91518	1.76412	esophagusmucosa	TRUE	0.462605	0.00110129	TRUE	level_72|1810	GCST007706_2_Mean arterial pressure [East Asian]	E. mucosa
Systolic blood pressure [East Asian]	level_72	1810	1.76265e-06	5.80918	4	52	25	18223	0.137931	0.0714286	0.0941176	ENPEP, PDE3A, PLCE1, TBX2	Granular cell type	Pericyte/SMC I	4.91518	1.76412	esophagusmucosa	TRUE	0.462605	0.00110129	TRUE	level_72|1810	GCST007703_2_Systolic blood pressure [East Asian]	E. mucosa
Diastolic blood pressure (cigarette smoking interaction)	level_8	33	2.737e-05	4.73485	4	36	74	17734	0.0512821	0.1	0.0677966	CACNB2, JAG1, PDE3A, SOX6	Granular cell type	Pericyte/SMC I	6.80732	1.77317	breast	TRUE	0.461513	0.00763568	TRUE	level_8|33	GCST006187_Diastolic blood pressure (cigarette smoking interaction)	Breast
Chronic inflammatory diseases (ankylosing spondylitis, Crohn's disease, psoriasis, primary sclerosing cholangitis, ulcerative colitis) (pleiotropy) [subset analysis]	level_23	10	1.63961e-08	3.30324	12	145	151	18011	0.0736196	0.0764331	0.075	CCR5, CD226, CD28, CD6, ETS1, PRDM1, PTPN22, RASGRP1, RUNX3, SP140, THEMIS, UBASH3A	Broad cell type	Immune (NK cell)	6.13616	2.23197	esophagusmuscularis	TRUE	0.460212	1.36363e-05	TRUE	level_23|10	GCST005537_Chronic inflammatory diseases (ankylosing spondylitis, Crohn's disease, psoriasis, primary sclerosing cholangitis, ulcerative colitis) (pleiotropy) [subset analysis]	E. muscularis
Depression	level_80	406	1.91665e-06	4.21965	6	89	66	18240	0.0833333	0.0631579	0.0718563	ASTN2, GRIK3, KIRREL3, SHISA9, SORCS3, ZNF536	Granular cell type	Schwann cell	6.39658	2.46376	heart	TRUE	0.459634	0.000828589	TRUE	level_80|406	GCST007342_Depression	Heart
Medication use (thyroid preparations)	level_66	11	5.50262e-11	4.35049	11	111	89	18321	0.11	0.0901639	0.0990991	CAMK4, CD2, CD226, CD247, CD69, CTLA4, ITK, RASGRP1, STAT4, UBASH3A, ZAP70	Broad cell type	Immune (NK cell)	4.61807	1.79928	lung	TRUE	0.457647	5.43735e-07	TRUE	level_66|11	GCST007932_Medication use (thyroid preparations)	Lung
Inflammatory bowel disease [EA]	level_14	62	1.92915e-06	2.61951	12	162	215	17837	0.0528634	0.0689655	0.0598504	CARD9, FCGR2A, GPR65, IKZF1, IL18R1, IRF8, MAP3K8, PRKCB, PTPRC, RGS14, TNFSF8, ZEB2	Granular cell type	Immune (neutrophil)	7.59108	1.93868	skeletalmuscle	TRUE	0.454329	0.00101857	TRUE	level_14|62	GCST003043_Inflammatory bowel disease [EA]	Sk. muscle
Systolic blood pressure (cigarette smoking interaction)	level_8	33	3.33002e-05	4.65669	4	38	74	17732	0.0512821	0.0952381	0.0666667	CACNB2, JAG1, PDE3A, SOX6	Granular cell type	Pericyte/SMC I	6.80732	1.77317	breast	TRUE	0.453821	0.00794484	TRUE	level_8|33	GCST006188_Systolic blood pressure (cigarette smoking interaction)	Breast
Resting heart rate	level_89	6	6.62859e-06	4.44679	5	68	61	18092	0.0757576	0.0684932	0.0719424	CACNA1C, CDH6, MYH11, PDE3A, PLN	Broad cell type	Pericyte/SMC	6.28384	2.03909	skeletalmuscle	TRUE	0.452075	0.00202283	TRUE	level_89|6	GCST003818_Resting heart rate	Sk. muscle
Smoking initiation (ever regular vs never regular)	level_80	400	0.00223548	3.00112	4	250	36	18014	0.1	0.015748	0.0272109	CADM2, NCAM1, NRXN1, SOX10	Granular cell type	Schwann cell	16.5995	5.18436	esophagusmucosa	TRUE	0.451687	0.0326104	TRUE	level_80|400	GCST007474_Smoking initiation (ever regular vs never regular)	E. mucosa
Resting heart rate	level_8	33	1.66719e-05	4.15627	5	68	73	17702	0.0641026	0.0684932	0.0662252	CDH6, PDE3A, PPFIA2, SGIP1, SOX5	Granular cell type	Pericyte/SMC I	6.80732	1.77317	breast	TRUE	0.450816	0.00626092	TRUE	level_8|33	GCST003818_Resting heart rate	Breast
Hypothyroidism	level_23	10	1.74702e-10	3.71548	13	119	150	18037	0.0797546	0.0984848	0.0881356	ACAP1, CAMK4, CD226, CD247, FYN, IL7R, PTPN22, RASGRP1, RUNX3, STAT4, TBX21, UBASH3A, ZAP70	Granular cell type	Immune (T cell)	5.11047	1.64366	esophagusmuscularis	TRUE	0.450414	3.81402e-07	TRUE	level_23|10	GCST007073_Hypothyroidism	E. muscularis
Diastolic blood pressure [East Asian]	level_8	33	3.65942e-05	4.61913	4	39	74	17731	0.0512821	0.0930233	0.0661157	JAG1, PDE3A, SOX6, TBX2	Granular cell type	Pericyte/SMC I	6.80732	1.77317	breast	TRUE	0.450071	0.00815368	TRUE	level_8|33	GCST007704_2_Diastolic blood pressure [East Asian]	Breast
Crohn's disease [EA]	level_14	62	6.33279e-08	2.95405	13	140	214	17859	0.0572687	0.0849673	0.0684211	CARD9, FCGR2A, GPR65, IKZF1, IL18R1, IL27, IRF8, MAP3K8, PTPN22, PTPRC, RGS14, TNFSF8, ZEB2	Granular cell type	Immune (DC/macrophage)	6.56595	1.59013	skeletalmuscle	TRUE	0.449249	8.77708e-05	TRUE	level_14|62	GCST003044_Crohn's disease [EA]	Sk. muscle
Crohn's disease [EA]	level_44	345	4.93954e-10	3.78772	12	141	112	18175	0.0967742	0.0784314	0.0866426	CD6, IKZF1, IRGM, PRDM1, PTGER4, PTPN22, PTPRC, RASGRP1, STAT4, THEMIS, TNFSF8, ZNF831	Granular cell type	Immune (T cell)	5.13331	1.95056	prostate	TRUE	0.444763	3.1962e-07	TRUE	level_44|345	GCST003044_Crohn's disease [EA]	Prostate
Medication use (thyroid preparations)	level_66	11	5.50262e-11	4.35049	11	111	89	18321	0.11	0.0901639	0.0990991	CAMK4, CD2, CD226, CD247, CD69, CTLA4, ITK, RASGRP1, STAT4, UBASH3A, ZAP70	Broad cell type	Immune (T cell)	4.4874	1.55827	lung	TRUE	0.444697	5.43735e-07	TRUE	level_66|11	GCST007932_Medication use (thyroid preparations)	Lung
Systolic blood pressure [East Asian]	level_72	1810	1.76265e-06	5.80918	4	52	25	18223	0.137931	0.0714286	0.0941176	ENPEP, PDE3A, PLCE1, TBX2	Broad cell type	Pericyte/SMC	4.6713	1.70476	esophagusmucosa	TRUE	0.439652	0.00110129	TRUE	level_72|1810	GCST007703_2_Systolic blood pressure [East Asian]	E. mucosa
Mean arterial pressure [East Asian]	level_72	1810	1.76265e-06	5.80918	4	52	25	18223	0.137931	0.0714286	0.0941176	EBF2, ENPEP, PDE3A, TBX2	Broad cell type	Pericyte/SMC	4.6713	1.70476	esophagusmucosa	TRUE	0.439652	0.00110129	TRUE	level_72|1810	GCST007706_2_Mean arterial pressure [East Asian]	E. mucosa
Pulse rate, automated reading	level_80	400	0.00253569	2.94938	4	259	36	18005	0.1	0.0152091	0.0264026	CDH19, CDH2, HAND2, SLC35F1	Granular cell type	Schwann cell	16.5995	5.18436	esophagusmucosa	TRUE	0.438271	0.0333956	TRUE	level_80|400	NEALE2_102_raw_Pulse rate, automated reading	E. mucosa
Hypothyroidism	level_66	11	1.29843e-10	4.22526	11	121	89	18311	0.11	0.0833333	0.0948276	ACAP1, CAMK4, CD226, CD247, CTLA4, IFNG, RASGRP1, RUNX3, STAT4, UBASH3A, ZAP70	Broad cell type	Immune (NK cell)	4.61807	1.79928	lung	TRUE	0.437921	5.43735e-07	TRUE	level_66|11	GCST007073_Hypothyroidism	Lung
Chronic inflammatory diseases (ankylosing spondylitis, Crohn's disease, psoriasis, primary sclerosing cholangitis, ulcerative colitis) (pleiotropy) [subset analysis]	level_14	62	6.47826e-07	2.78082	12	145	215	17854	0.0528634	0.0764331	0.0625	CARD9, CORO1A, FCGR2A, GPR65, IKZF1, IL18R1, IL27, IRF8, MAP3K8, PRKCB, PTPN22, ZEB2	Granular cell type	Immune (DC)	7.00599	1.4096	skeletalmuscle	TRUE	0.437874	0.000587696	TRUE	level_14|62	GCST005537_Chronic inflammatory diseases (ankylosing spondylitis, Crohn's disease, psoriasis, primary sclerosing cholangitis, ulcerative colitis) (pleiotropy) [subset analysis]	Sk. muscle
Hypothyroidism/myxoedema | non-cancer illness code, self-reported	level_66	11	4.34259e-10	4.33386	10	101	90	18331	0.1	0.0900901	0.0947867	ACAP1, CAMK4, CD226, CD247, CD69, CTLA4, RASGRP1, RUNX3, SH2D2A, STAT4	Broad cell type	Immune (NK cell)	4.61807	1.79928	lung	TRUE	0.437732	7.04586e-07	TRUE	level_66|11	NEALE2_20002_1226_Hypothyroidism/myxoedema | non-cancer illness code, self-reported	Lung
Rheumatoid arthritis [EA]	level_94	10	3.14518e-05	4.67049	4	55	52	18208	0.0714286	0.0677966	0.0695652	CD2, GATA3, PTPN22, RASGRP1	Granular cell type	Immune (T cell)	6.27591	2.09365	esophagusmuscularis	TRUE	0.436585	0.00413018	TRUE	level_94|10	GCST002318_2_Rheumatoid arthritis [EA]	E. muscularis
Asthma	level_94	10	4.07922e-05	4.56889	4	59	52	18204	0.0714286	0.0634921	0.0672269	CD247, GATA3, IL7R, THEMIS	Broad cell type	Immune (NK cell)	6.49367	1.90823	esophagusmuscularis	TRUE	0.436549	0.00497344	TRUE	level_94|10	GCST008916_Asthma	E. muscularis
Haemoglobin concentration	level_30	77	6.42823e-05	2.51704	9	363	77	17777	0.104651	0.0241935	0.0393013	ACO1, ATP2B4, CEBPA, DGAT2, PCK1, PDE8B, PLIN4, PPARG, SLC7A10	Granular cell type	Adipocyte	11.1069	2.86941	skeletalmuscle	TRUE	0.436516	0.00806885	TRUE	level_30|77	NEALE2_30020_raw_Haemoglobin concentration	Sk. muscle
Chronotype	level_2	152	5.95547e-06	2.33742	13	350	131	17825	0.0902778	0.0358127	0.0512821	CDH8, CPEB3, ETV1, FOXP2, LRRC17, PTPRD, RGS7BP, RIMS1, SAMD5, STIM2, TANC2, TOX, UNC5D	Granular cell type	ICCs	8.50056	1.45915	esophagusmuscularis	TRUE	0.435926	0.00118901	TRUE	level_2|152	GCST007576_Chronotype	E. muscularis
High blood pressure | vascular/heart problems diagnosed by doctor	level_2	152	2.52725e-05	2.50401	10	236	134	17939	0.0694444	0.0406504	0.0512821	CACNA1D, CHDH, FBN2, FOXP2, HAAO, KCNK3, PLCE1, RGS7BP, SNTG1, STIM2	Granular cell type	ICCs	8.50056	1.45915	esophagusmuscularis	TRUE	0.435926	0.00348238	TRUE	level_2|152	NEALE2_6150_4_High blood pressure | vascular/heart problems diagnosed by doctor	E. muscularis
Diastolic blood pressure x alcohol consumption interaction (2df test) [EA]	level_8	33	5.21941e-05	4.47794	4	43	74	17727	0.0512821	0.0851064	0.064	CACNB2, JAG1, PDE3A, SOX6	Granular cell type	Pericyte/SMC I	6.80732	1.77317	breast	TRUE	0.435668	0.00985105	TRUE	level_8|33	GCST006166_8_Diastolic blood pressure x alcohol consumption interaction (2df test) [EA]	Breast
Levothyroxine sodium | treatment/medication code	level_66	11	3.87614e-09	4.68731	8	62	92	18370	0.08	0.114286	0.0941176	CD69, CTLA4, ICOS, RASGRP1, RUNX3, STAT4, TNFRSF18, UBASH3A	Broad cell type	Immune (NK cell)	4.61807	1.79928	lung	TRUE	0.434642	2.38321e-06	TRUE	level_66|11	NEALE2_20003_1141191044_Levothyroxine sodium | treatment/medication code	Lung
Hypothyroidism nos	level_66	11	8.89439e-09	5.00849	7	43	93	18389	0.07	0.14	0.0933333	ACAP1, CD247, CD69, CTLA4, RASGRP1, SH2D2A, STAT4	Broad cell type	Immune (NK cell)	4.61807	1.79928	lung	TRUE	0.43102	4.27202e-06	TRUE	level_66|11	SAIGE_244_4_Hypothyroidism nos	Lung
Age of smoking initiation (MTAG)	level_12	598	0.000152825	3.03843	6	159	83	18071	0.0674157	0.0363636	0.0472441	ELAVL2, MDFIC, PTPRD, STIM2, TOX, WWC1	Granular cell type	ICCs	9.04819	1.80845	esophagusmuscularis	TRUE	0.427473	0.0106129	TRUE	level_12|598	GCST007462_Age of smoking initiation (MTAG)	E. muscularis
Respiratory diseases	level_94	10	1.1001e-05	4.29114	5	91	51	18172	0.0892857	0.0520833	0.0657895	CARD11, CD247, GATA3, IL7R, THEMIS	Broad cell type	Immune (NK cell)	6.49367	1.90823	esophagusmuscularis	TRUE	0.427215	0.00177903	TRUE	level_94|10	GCST007076_Respiratory diseases	E. muscularis
Medication use (agents acting on the renin-angiotensin system)	level_2	152	7.37691e-05	2.66518	8	167	136	18008	0.0555556	0.0457143	0.0501567	ATP2A3, CACNA1D, CHDH, HAAO, KCNK3, PLCE1, PTP4A3, STIM2	Granular cell type	ICCs	8.50056	1.45915	esophagusmuscularis	TRUE	0.42636	0.00676323	TRUE	level_2|152	GCST007930_Medication use (agents acting on the renin-angiotensin system)	E. muscularis
Hypothyroidism	level_66	11	1.29843e-10	4.22526	11	121	89	18311	0.11	0.0833333	0.0948276	ACAP1, CAMK4, CD226, CD247, CTLA4, IFNG, RASGRP1, RUNX3, STAT4, UBASH3A, ZAP70	Broad cell type	Immune (T cell)	4.4874	1.55827	lung	TRUE	0.425529	5.43735e-07	TRUE	level_66|11	GCST007073_Hypothyroidism	Lung
Hypothyroidism/myxoedema | non-cancer illness code, self-reported	level_66	11	4.34259e-10	4.33386	10	101	90	18331	0.1	0.0900901	0.0947867	ACAP1, CAMK4, CD226, CD247, CD69, CTLA4, RASGRP1, RUNX3, SH2D2A, STAT4	Broad cell type	Immune (T cell)	4.4874	1.55827	lung	TRUE	0.425346	7.04586e-07	TRUE	level_66|11	NEALE2_20002_1226_Hypothyroidism/myxoedema | non-cancer illness code, self-reported	Lung
Insomnia	level_2	152	5.3596e-05	2.53276	9	207	135	17968	0.0625	0.0416667	0.05	CDH8, FOXP2, KCNIP4, MDFIC, PCDH20, RBM4, SAMD5, TANC2, UNC5D	Granular cell type	ICCs	8.50056	1.45915	esophagusmuscularis	TRUE	0.425028	0.00574108	TRUE	level_2|152	GCST007988_Insomnia	E. muscularis
Place of birth in uk - north co-ordinate	level_9	521	0.000368498	3.15711	5	108	94	18112	0.0505051	0.0442478	0.0471698	B4GALT6, FAT3, GRIN3A, HAAO, UNC5D	Granular cell type	ICCs	8.96318	1.69285	esophagusmuscularis	TRUE	0.422791	0.0171739	TRUE	level_9|521	NEALE2_129_raw_Place of birth in uk - north co-ordinate	E. muscularis
Levothyroxine sodium | treatment/medication code	level_66	11	3.87614e-09	4.68731	8	62	92	18370	0.08	0.114286	0.0941176	CD69, CTLA4, ICOS, RASGRP1, RUNX3, STAT4, TNFRSF18, UBASH3A	Broad cell type	Immune (T cell)	4.4874	1.55827	lung	TRUE	0.422343	2.38321e-06	TRUE	level_66|11	NEALE2_20003_1141191044_Levothyroxine sodium | treatment/medication code	Lung
Chronic inflammatory diseases (ankylosing spondylitis, Crohn's disease, psoriasis, primary sclerosing cholangitis, ulcerative colitis) (pleiotropy) [subset analysis]	level_39	345	7.49033e-12	3.90146	14	143	119	18164	0.105263	0.089172	0.0965517	CD226, CD28, CD6, ETS1, IKZF1, IL2, IRGM, PRDM1, PTGER4, PTPN22, RASGRP1, THEMIS, UBASH3A, ZNF831	Broad cell type	Immune (NK cell)	4.37369	1.79026	prostate	TRUE	0.422287	1.21175e-08	TRUE	level_39|345	GCST005537_Chronic inflammatory diseases (ankylosing spondylitis, Crohn's disease, psoriasis, primary sclerosing cholangitis, ulcerative colitis) (pleiotropy) [subset analysis]	Prostate
Asthma	level_94	10	4.07922e-05	4.56889	4	59	52	18204	0.0714286	0.0634921	0.0672269	CD247, GATA3, IL7R, THEMIS	Granular cell type	Immune (T cell)	6.27591	2.09365	esophagusmuscularis	TRUE	0.42191	0.00497344	TRUE	level_94|10	GCST008916_Asthma	E. muscularis
Hypothyroidism	level_29	329	6.16538e-11	3.84637	13	119	138	18170	0.0860927	0.0984848	0.0918728	CAMK4, CD226, CD247, FYN, IL12RB2, IL7R, IRF4, PTPN22, RASGRP1, STAT4, TBX21, UBASH3A, ZAP70	Broad cell type	Immune (NK cell)	4.58506	1.78998	prostate	TRUE	0.421242	5.37702e-08	TRUE	level_29|329	GCST007073_Hypothyroidism	Prostate
Ulcerative colitis [EA]	level_46	65	0.000236964	3.88404	4	102	47	17695	0.0784314	0.0377358	0.0509554	CCRL2, GPR65, IRF5, PRKCB	Granular cell type	Immune (macrophage II)	8.2365	2.51514	breast	TRUE	0.419694	0.0196867	TRUE	level_46|65	GCST003045_Ulcerative colitis [EA]	Breast
Inflammatory bowel disease [EA]	level_14	62	1.92915e-06	2.61951	12	162	215	17837	0.0528634	0.0689655	0.0598504	CARD9, FCGR2A, GPR65, IKZF1, IL18R1, IRF8, MAP3K8, PRKCB, PTPRC, RGS14, TNFSF8, ZEB2	Granular cell type	Immune (DC)	7.00599	1.4096	skeletalmuscle	TRUE	0.419311	0.00101857	TRUE	level_14|62	GCST003043_Inflammatory bowel disease [EA]	Sk. muscle
Hypothyroidism nos	level_66	11	8.89439e-09	5.00849	7	43	93	18389	0.07	0.14	0.0933333	ACAP1, CD247, CD69, CTLA4, RASGRP1, SH2D2A, STAT4	Broad cell type	Immune (T cell)	4.4874	1.55827	lung	TRUE	0.418824	4.27202e-06	TRUE	level_66|11	SAIGE_244_4_Hypothyroidism nos	Lung
Pulse wave arterial stiffness index	level_22	363	0.0053563	2.61488	4	218	54	18028	0.0689655	0.018018	0.0285714	ADGRL3, NCAM1, NCAM2, NRXN1	Granular cell type	Schwann cell	14.6404	4.23376	esophagusmucosa	TRUE	0.418298	0.0408886	TRUE	level_22|363	NEALE2_21021_raw_Pulse wave arterial stiffness index	E. mucosa
Systolic blood pressure [East Asian]	level_72	1810	1.76265e-06	5.80918	4	52	25	18223	0.137931	0.0714286	0.0941176	ENPEP, PDE3A, PLCE1, TBX2	Granular cell type	Pericyte/SMC II	4.43793	1.6434	esophagusmucosa	TRUE	0.417688	0.00110129	TRUE	level_72|1810	GCST007703_2_Systolic blood pressure [East Asian]	E. mucosa
Mean arterial pressure [East Asian]	level_72	1810	1.76265e-06	5.80918	4	52	25	18223	0.137931	0.0714286	0.0941176	EBF2, ENPEP, PDE3A, TBX2	Granular cell type	Pericyte/SMC II	4.43793	1.6434	esophagusmucosa	TRUE	0.417688	0.00110129	TRUE	level_72|1810	GCST007706_2_Mean arterial pressure [East Asian]	E. mucosa
HDL cholesterol	level_99	482	0.000465809	3.08126	5	131	82	18183	0.0574713	0.0367647	0.044843	ANGPTL8, GPAM, MARC1, MLXIPL, PNPLA3	Granular cell type	Adipocyte	9.31441	3.70428	heart	TRUE	0.417687	0.0239096	TRUE	level_99|482	GCST006611_HDL cholesterol	Heart
Chronic inflammatory diseases (ankylosing spondylitis, Crohn's disease, psoriasis, primary sclerosing cholangitis, ulcerative colitis) (pleiotropy) [subset analysis]	level_16	61	3.27026e-05	3.11164	7	150	95	17596	0.0686275	0.044586	0.0540541	DENND1B, GPR65, IRF5, JARID2, PRKCB, ZC3H12C, ZEB2	Granular cell type	Immune (macrophage II)	7.70183	2.05551	breast	TRUE	0.416315	0.00794484	TRUE	level_16|61	GCST005537_Chronic inflammatory diseases (ankylosing spondylitis, Crohn's disease, psoriasis, primary sclerosing cholangitis, ulcerative colitis) (pleiotropy) [subset analysis]	Breast
Systolic blood pressure	level_47	991	0.000369957	3.71057	4	126	44	18145	0.0833333	0.0307692	0.0449438	DGKH, PPM1E, PTPRD, TOX	Granular cell type	ICCs	9.2321	2.50099	esophagusmuscularis	TRUE	0.414926	0.0171861	TRUE	level_47|991	GCST006624_Systolic blood pressure	E. muscularis
Asthma (childhood onset)	level_34	303	2.77295e-05	3.9962	5	84	65	17426	0.0714286	0.0561798	0.0628931	CD247, ETS1, PRKCQ, TESPA1, THEMIS	Granular cell type	Immune (T cell)	6.58186	2.25814	skin	TRUE	0.413953	0.00356364	TRUE	level_34|303	GCST007800_Asthma (childhood onset)	Skin
Inflammatory bowel disease [EA]	level_44	345	2.16916e-09	3.58576	12	162	112	18154	0.0967742	0.0689655	0.0805369	CD226, CD6, IKZF1, IRGM, PRDM1, PTGER4, PTPRC, RASGRP1, STAT4, THEMIS, TNFSF8, ZNF831	Granular cell type	Immune (T cell)	5.13331	1.95056	prostate	TRUE	0.413421	1.08102e-06	TRUE	level_44|345	GCST003043_Inflammatory bowel disease [EA]	Prostate
Respiratory diseases	level_94	10	1.1001e-05	4.29114	5	91	51	18172	0.0892857	0.0520833	0.0657895	CARD11, CD247, GATA3, IL7R, THEMIS	Granular cell type	Immune (T cell)	6.27591	2.09365	esophagusmuscularis	TRUE	0.412889	0.00177903	TRUE	level_94|10	GCST007076_Respiratory diseases	E. muscularis
Medication use (agents acting on the renin-angiotensin system)	level_3	29	8.69681e-07	3.08884	10	165	125	17548	0.0740741	0.0571429	0.0645161	APOE, ARHGAP42, CACNB2, EBF2, ENPEP, JAG1, PDE3A, PTP4A3, SOX6, TBX2	Granular cell type	Pericyte/SMC I	6.39357	1.37917	breast	TRUE	0.412488	0.00140333	TRUE	level_3|29	GCST007930_Medication use (agents acting on the renin-angiotensin system)	Breast
Chronotype	level_80	400	0.00110997	2.83698	5	358	35	17906	0.125	0.0137741	0.0248139	CADM2, CDH19, KIRREL3, LRRTM4, NRXN1	Granular cell type	Schwann cell	16.5995	5.18436	esophagusmucosa	TRUE	0.411899	0.0286115	TRUE	level_80|400	GCST007576_Chronotype	E. mucosa
Chronic inflammatory diseases (ankylosing spondylitis, Crohn's disease, psoriasis, primary sclerosing cholangitis, ulcerative colitis) (pleiotropy) [subset analysis]	level_14	62	6.47826e-07	2.78082	12	145	215	17854	0.0528634	0.0764331	0.0625	CARD9, CORO1A, FCGR2A, GPR65, IKZF1, IL18R1, IL27, IRF8, MAP3K8, PRKCB, PTPN22, ZEB2	Granular cell type	Immune (DC/macrophage)	6.56595	1.59013	skeletalmuscle	TRUE	0.410372	0.000587696	TRUE	level_14|62	GCST005537_Chronic inflammatory diseases (ankylosing spondylitis, Crohn's disease, psoriasis, primary sclerosing cholangitis, ulcerative colitis) (pleiotropy) [subset analysis]	Sk. muscle
Allergic disease (asthma, hay fever or eczema)	level_3	167	1.06177e-05	3.76671	6	71	108	17395	0.0526316	0.0779221	0.0628272	CD247, ETS1, ID2, IKZF1, IL2RA, IL7R	Granular cell type	Immune (T cell)	6.508	1.7579	skin	TRUE	0.408879	0.00200245	TRUE	level_3|167	GCST005038_Allergic disease (asthma, hay fever or eczema)	Skin
Hayfever, allergic rhinitis or eczema | blood clot, dvt, bronchitis, emphysema, asthma, rhinitis, eczema, allergy diagnosed by doctor	level_94	10	3.43749e-06	4.07629	6	129	50	18134	0.107143	0.0444444	0.0628272	CD247, CD6, ETS1, GATA3, IL7R, THEMIS	Broad cell type	Immune (NK cell)	6.49367	1.90823	esophagusmuscularis	TRUE	0.407979	0.000811305	TRUE	level_94|10	NEALE2_6152_9_Hayfever, allergic rhinitis or eczema | blood clot, dvt, bronchitis, emphysema, asthma, rhinitis, eczema, allergy diagnosed by doctor	E. muscularis
Mean arterial pressure [East Asian]	level_8	33	0.000104325	4.20304	4	52	74	17718	0.0512821	0.0714286	0.0597015	JAG1, PDE3A, SOX6, TBX2	Granular cell type	Pericyte/SMC I	6.80732	1.77317	breast	TRUE	0.406407	0.0126665	TRUE	level_8|33	GCST007706_2_Mean arterial pressure [East Asian]	Breast
Corneal resistance factor (left)	level_7	150	8.59198e-10	4.98991	8	52	89	18383	0.0824742	0.133333	0.101911	ABCA6, ADAMTS17, ADAMTS8, COL6A1, COL6A2, MAMDC2, SGCA, TBX2	Granular cell type	Fibroblast I	3.98664	1.10947	lung	TRUE	0.406282	8.96175e-07	TRUE	level_7|150	NEALE2_5265_raw_Corneal resistance factor (left)	Lung
Hypertension | non-cancer illness code, self-reported	level_2	152	0.000102342	2.40455	9	226	135	17949	0.0625	0.0382979	0.0474934	CACNA1D, CHDH, FBN2, FOXP2, HAAO, KCNK3, PLCE1, RGS7BP, SNTG1	Granular cell type	ICCs	8.50056	1.45915	esophagusmuscularis	TRUE	0.40372	0.00827511	TRUE	level_2|152	NEALE2_20002_1065_Hypertension | non-cancer illness code, self-reported	E. muscularis
Systolic blood pressure, automated reading	level_2	6	3.11368e-06	2.42054	13	215	201	17797	0.0607477	0.0570175	0.0588235	CACNB2, FER, FHL5, FIGN, GEM, INPP5A, JAG1, MRVI1, PDE3A, PHACTR1, PLCE1, SPECC1, TBX2	Granular cell type	Pericyte/SMC I	6.84006	1.30545	skeletalmuscle	TRUE	0.402357	0.00149657	TRUE	level_2|6	NEALE2_4080_raw_Systolic blood pressure, automated reading	Sk. muscle
Eczema	level_94	10	8.284e-07	3.98762	7	163	49	18100	0.125	0.0411765	0.0619469	CARD11, CD247, CD6, ETS1, GATA3, IL7R, THEMIS	Broad cell type	Immune (NK cell)	6.49367	1.90823	esophagusmuscularis	TRUE	0.402263	0.000338438	TRUE	level_94|10	GCST007075_Eczema	E. muscularis
Blood pressure medication | medication for cholesterol, blood pressure or diabetes	level_47	1579	4.78838e-06	5.42028	4	63	27	18210	0.129032	0.0597015	0.0816327	ENPEP, PDE3A, PLCE1, RGL3	Granular cell type	Pericyte/SMC I	4.90881	1.69406	esophagusmucosa	TRUE	0.40072	0.00159764	TRUE	level_47|1579	NEALE2_6177_2_Blood pressure medication | medication for cholesterol, blood pressure or diabetes	E. mucosa
Smoking status (ever vs never smokers)	level_12	598	0.000259982	2.89052	6	176	83	18054	0.0674157	0.032967	0.0442804	CHDH, CNTNAP4, MDFIC, PTPRD, STIM2, TOX	Granular cell type	ICCs	9.04819	1.80845	esophagusmuscularis	TRUE	0.400658	0.0141491	TRUE	level_12|598	GCST007327_Smoking status (ever vs never smokers)	E. muscularis
Alcohol consumption (drinks per week) (MTAG)	level_92	477	0.00068654	2.95176	5	135	87	18174	0.0543478	0.0357143	0.0431034	GCKR, KLB, LRRIQ3, MLXIPL, PTGER3	Granular cell type	Adipocyte	9.25009	3.57356	heart	TRUE	0.398711	0.0254849	TRUE	level_92|477	GCST007472_Alcohol consumption (drinks per week) (MTAG)	Heart
Levothyroxine sodium | treatment/medication code	level_94	10	6.18022e-05	4.40658	4	66	52	18197	0.0714286	0.0571429	0.0634921	ICOS, PTPN22, RASGRP1, TNFRSF18	Granular cell type	Immune (T cell)	6.27591	2.09365	esophagusmuscularis	TRUE	0.398471	0.0061242	TRUE	level_94|10	NEALE2_20003_1141191044_Levothyroxine sodium | treatment/medication code	E. muscularis
Hypothyroidism	level_53	11	4.4301e-06	4.00563	6	126	54	18215	0.1	0.0454545	0.0625	CD226, CD247, PTPN22, RUNX3, STAT4, ZAP70	Broad cell type	Immune (NK cell)	6.31612	2.37426	heart	TRUE	0.394757	0.00148761	TRUE	level_53|11	GCST007073_Hypothyroidism	Heart
Hayfever, allergic rhinitis or eczema | blood clot, dvt, bronchitis, emphysema, asthma, rhinitis, eczema, allergy diagnosed by doctor	level_94	10	3.43749e-06	4.07629	6	129	50	18134	0.107143	0.0444444	0.0628272	CD247, CD6, ETS1, GATA3, IL7R, THEMIS	Granular cell type	Immune (T cell)	6.27591	2.09365	esophagusmuscularis	TRUE	0.394298	0.000811305	TRUE	level_94|10	NEALE2_6152_9_Hayfever, allergic rhinitis or eczema | blood clot, dvt, bronchitis, emphysema, asthma, rhinitis, eczema, allergy diagnosed by doctor	E. muscularis
Inflammatory bowel disease [EA]	level_14	62	1.92915e-06	2.61951	12	162	215	17837	0.0528634	0.0689655	0.0598504	CARD9, FCGR2A, GPR65, IKZF1, IL18R1, IRF8, MAP3K8, PRKCB, PTPRC, RGS14, TNFSF8, ZEB2	Granular cell type	Immune (DC/macrophage)	6.56595	1.59013	skeletalmuscle	TRUE	0.392975	0.00101857	TRUE	level_14|62	GCST003043_Inflammatory bowel disease [EA]	Sk. muscle
Crohn's disease [EA]	level_29	329	3.95534e-10	3.61023	13	140	138	18149	0.0860927	0.0849673	0.0855263	CD6, IKZF1, IRF4, IRGM, PRDM1, PTGER4, PTPN22, PTPRC, RASGRP1, STAT4, THEMIS, TNFSF8, ZNF831	Broad cell type	Immune (NK cell)	4.58506	1.78998	prostate	TRUE	0.392143	2.64467e-07	TRUE	level_29|329	GCST003044_Crohn's disease [EA]	Prostate
Diastolic blood pressure, automated reading	level_3	29	3.38098e-06	3.06408	9	150	126	17563	0.0666667	0.0566038	0.0612245	ADRA2B, ARHGAP42, CACNB2, ENPEP, JAG1, MRVI1, NR2F2, PDE3A, SOX6	Granular cell type	Pericyte/SMC I	6.39357	1.37917	breast	TRUE	0.391443	0.00298056	TRUE	level_3|29	NEALE2_4079_raw_Diastolic blood pressure, automated reading	Breast
Type 2 diabetes	level_7	37	0.00022644	2.92473	6	128	111	17981	0.0512821	0.0447761	0.0478088	GLIS3, HHEX, PROX1, RELN, SOCS2, WFS1	Broad cell type	Endothelial cell (lymphatic)	8.18068	1.99353	skeletalmuscle	TRUE	0.391108	0.0169388	TRUE	level_7|37	GCST006867_Type 2 diabetes	Sk. muscle
Pulse wave arterial stiffness index	level_9	521	0.000202196	2.67171	7	215	92	18005	0.0707071	0.0315315	0.0436137	AGTPBP1, CDH8, CNTNAP4, COL19A1, HAAO, STIM2, TUBGCP3	Granular cell type	ICCs	8.96318	1.69285	esophagusmuscularis	TRUE	0.390917	0.0121983	TRUE	level_9|521	NEALE2_21021_raw_Pulse wave arterial stiffness index	E. muscularis
Allergic disease (asthma, hay fever or eczema)	level_94	10	8.97805e-05	4.26059	4	73	52	18190	0.0714286	0.0519481	0.0601504	CD247, ETS1, GATA3, IL7R	Broad cell type	Immune (NK cell)	6.49367	1.90823	esophagusmuscularis	TRUE	0.390597	0.00737033	TRUE	level_94|10	GCST005038_Allergic disease (asthma, hay fever or eczema)	E. muscularis
Well-being spectrum (multivariate analysis)	level_47	400	0.00101024	3.31924	4	192	38	18206	0.0952381	0.0204082	0.0336134	CADM2, EHBP1, GRIK3, KIRREL3	Broad cell type	Schwann cell	11.6039	4.22964	prostate	TRUE	0.390048	0.0234	TRUE	level_47|400	GCST007341_Well-being spectrum (multivariate analysis)	Prostate
Eczema	level_94	10	8.284e-07	3.98762	7	163	49	18100	0.125	0.0411765	0.0619469	CARD11, CD247, CD6, ETS1, GATA3, IL7R, THEMIS	Granular cell type	Immune (T cell)	6.27591	2.09365	esophagusmuscularis	TRUE	0.388773	0.000338438	TRUE	level_94|10	GCST007075_Eczema	E. muscularis
Levothyroxine sodium | treatment/medication code	level_53	11	7.97348e-05	4.30583	4	66	56	18275	0.0666667	0.0571429	0.0615385	PTPN22, RUNX3, STAT4, TNFRSF18	Broad cell type	Immune (NK cell)	6.31612	2.37426	heart	TRUE	0.388684	0.00938585	TRUE	level_53|11	NEALE2_20003_1141191044_Levothyroxine sodium | treatment/medication code	Heart
Well-being spectrum (multivariate analysis)	level_64	1207	8.21686e-05	3.67763	5	191	37	18086	0.119048	0.0255102	0.0420168	DLGAP1, ELAVL2, LINGO2, PTPRD, UNC5D	Granular cell type	ICCs	9.23658	2.63793	esophagusmuscularis	TRUE	0.388092	0.00704301	TRUE	level_64|1207	GCST007341_Well-being spectrum (multivariate analysis)	E. muscularis
Blood pressure medication | medication for cholesterol, blood pressure, diabetes, or take exogenous hormones	level_89	6	0.000278543	3.81263	4	83	62	18077	0.0606061	0.045977	0.0522876	CACNB2, JAG1, NPNT, PDE3A	Granular cell type	Pericyte/SMC I	7.41371	2.32698	skeletalmuscle	TRUE	0.387645	0.0193699	TRUE	level_89|6	NEALE2_6153_2_Blood pressure medication | medication for cholesterol, blood pressure, diabetes, or take exogenous hormones	Sk. muscle
Autoimmune traits	level_53	11	8.42901e-05	4.28406	4	67	56	18274	0.0666667	0.056338	0.0610687	CD226, PTPN22, STAT4, ZAP70	Broad cell type	Immune (NK cell)	6.31612	2.37426	heart	TRUE	0.385717	0.00960324	TRUE	level_53|11	GCST007071_Autoimmune traits	Heart
Corneal resistance factor (left)	level_7	150	8.59198e-10	4.98991	8	52	89	18383	0.0824742	0.133333	0.101911	ABCA6, ADAMTS17, ADAMTS8, COL6A1, COL6A2, MAMDC2, SGCA, TBX2	Broad cell type	Fibroblast	3.76337	1.0474	lung	TRUE	0.383528	8.96175e-07	TRUE	level_7|150	NEALE2_5265_raw_Corneal resistance factor (left)	Lung
Chronic inflammatory diseases (ankylosing spondylitis, Crohn's disease, psoriasis, primary sclerosing cholangitis, ulcerative colitis) (pleiotropy) [subset analysis]	level_23	10	1.63961e-08	3.30324	12	145	151	18011	0.0736196	0.0764331	0.075	CCR5, CD226, CD28, CD6, ETS1, PRDM1, PTPN22, RASGRP1, RUNX3, SP140, THEMIS, UBASH3A	Granular cell type	Immune (T cell)	5.11047	1.64366	esophagusmuscularis	TRUE	0.383285	1.36363e-05	TRUE	level_23|10	GCST005537_Chronic inflammatory diseases (ankylosing spondylitis, Crohn's disease, psoriasis, primary sclerosing cholangitis, ulcerative colitis) (pleiotropy) [subset analysis]	E. muscularis
Schizophrenia	level_89	6	0.000317162	3.76117	4	86	62	18074	0.0606061	0.0444444	0.0512821	CACNA1C, CACNB2, ITIH3, RGS6	Granular cell type	Pericyte/SMC I	7.41371	2.32698	skeletalmuscle	TRUE	0.38019	0.0207936	TRUE	level_89|6	GCST006803_Schizophrenia	Sk. muscle
Smoking status	level_12	598	0.000798026	2.90227	5	144	84	18086	0.0561798	0.033557	0.0420168	CLEC18A, MDFIC, PTPRD, STIM2, TOX	Granular cell type	ICCs	9.04819	1.80845	esophagusmuscularis	TRUE	0.380176	0.0234213	TRUE	level_12|598	GCST007085_Smoking status	E. muscularis
Blood pressure medication | medication for cholesterol, blood pressure or diabetes	level_47	1579	4.78838e-06	5.42028	4	63	27	18210	0.129032	0.0597015	0.0816327	ENPEP, PDE3A, PLCE1, RGL3	Broad cell type	Pericyte/SMC	4.65408	1.62942	esophagusmucosa	TRUE	0.379925	0.00159764	TRUE	level_47|1579	NEALE2_6177_2_Blood pressure medication | medication for cholesterol, blood pressure or diabetes	E. mucosa
Rheumatoid arthritis (ACPA-positive)	level_85	366	2.83358e-06	4.72623	5	38	91	18306	0.0520833	0.116279	0.0719424	EOMES, ETS1, PTPN22, STAT4, UBASH3A	Granular cell type	Immune (T cell)	5.2553	2.19007	prostate	TRUE	0.378079	0.000473656	TRUE	level_85|366	GCST006048_Rheumatoid arthritis (ACPA-positive)	Prostate
Schizophrenia [EA]	level_89	6	0.000330847	3.74441	4	87	62	18073	0.0606061	0.043956	0.0509554	CACNA1C, CACNB2, ITIH3, RGS6	Granular cell type	Pericyte/SMC I	7.41371	2.32698	skeletalmuscle	TRUE	0.377769	0.0208642	TRUE	level_89|6	GCST007201_2_Schizophrenia [EA]	Sk. muscle
Allergic disease (asthma, hay fever or eczema)	level_94	10	8.97805e-05	4.26059	4	73	52	18190	0.0714286	0.0519481	0.0601504	CD247, ETS1, GATA3, IL7R	Granular cell type	Immune (T cell)	6.27591	2.09365	esophagusmuscularis	TRUE	0.377499	0.00737033	TRUE	level_94|10	GCST005038_Allergic disease (asthma, hay fever or eczema)	E. muscularis
Corneal resistance factor (right)	level_7	150	4.76684e-09	4.64486	8	66	89	18369	0.0824742	0.108108	0.0935673	ABCA6, ADAMTS17, ADAMTS8, COL6A1, COL6A2, MAMDC2, SGCA, TBX2	Granular cell type	Fibroblast I	3.98664	1.10947	lung	TRUE	0.373019	2.71781e-06	TRUE	level_7|150	NEALE2_5257_raw_Corneal resistance factor (right)	Lung
Smoking initiation (ever regular vs never regular)	level_4	301	0.000337536	2.33112	8	246	116	17949	0.0645161	0.0314961	0.042328	ELAVL2, ERC2, FAT3, LINGO2, MDFIC, PTPRD, STIM2, TOX	Granular cell type	ICCs	8.80004	1.61458	esophagusmuscularis	TRUE	0.372488	0.0161733	TRUE	level_4|301	GCST007474_Smoking initiation (ever regular vs never regular)	E. muscularis
Autoimmune traits	level_69	615	2.0226e-06	5.7754	4	67	20	18349	0.166667	0.056338	0.0842105	CD226, RASGRP1, SH2D2A, ZAP70	Broad cell type	Immune (NK cell)	4.40975	2.30688	prostate	TRUE	0.371347	0.000360635	TRUE	level_69|615	GCST007071_Autoimmune traits	Prostate
Highest math class taken	level_4	301	0.000226938	2.24754	9	295	115	17900	0.0725806	0.0296053	0.0420561	AGTPBP1, DGKB, ELAVL2, FAT3, KCNIP4, ROBO1, SOX11, STIM2, ZFHX4	Granular cell type	ICCs	8.80004	1.61458	esophagusmuscularis	TRUE	0.370095	0.0129025	TRUE	level_4|301	GCST006574_Highest math class taken	E. muscularis
Hypothyroidism/myxoedema | non-cancer illness code, self-reported	level_53	11	3.05923e-05	3.96707	5	106	55	18235	0.0833333	0.045045	0.0584795	CD226, CD247, PTPN22, RUNX3, STAT4	Broad cell type	Immune (NK cell)	6.31612	2.37426	heart	TRUE	0.369364	0.00483425	TRUE	level_53|11	NEALE2_20002_1226_Hypothyroidism/myxoedema | non-cancer illness code, self-reported	Heart
Medication use (agents acting on the renin-angiotensin system)	level_89	6	4.05465e-05	3.41218	6	169	60	17991	0.0909091	0.0342857	0.0497925	CACNA1C, CACNB2, JAG1, NPNT, PDE3A, TBX2	Granular cell type	Pericyte/SMC I	7.41371	2.32698	skeletalmuscle	TRUE	0.369147	0.00599427	TRUE	level_89|6	GCST007930_Medication use (agents acting on the renin-angiotensin system)	Sk. muscle
Inflammatory bowel disease [EA]	level_28	324	9.50541e-10	3.32599	14	160	158	18108	0.0813953	0.0804598	0.0809249	CD226, CD6, ERAP2, IKZF1, IRF4, IRGM, PRDM1, PTGER4, PTPRC, RASGRP1, STAT4, THEMIS, TNFSF8, ZNF831	Broad cell type	Immune (NK cell)	4.54822	1.76242	prostate	TRUE	0.368064	5.77785e-07	TRUE	level_28|324	GCST003043_Inflammatory bowel disease [EA]	Prostate
Medication use (agents acting on the renin-angiotensin system)	level_3	29	8.69681e-07	3.08884	10	165	125	17548	0.0740741	0.0571429	0.0645161	APOE, ARHGAP42, CACNB2, EBF2, ENPEP, JAG1, PDE3A, PTP4A3, SOX6, TBX2	Broad cell type	Pericyte/SMC	5.6941	1.23686	breast	TRUE	0.367362	0.00140333	TRUE	level_3|29	GCST007930_Medication use (agents acting on the renin-angiotensin system)	Breast
Corneal hysteresis (right)	level_7	150	1.42831e-08	4.89694	7	48	90	18387	0.0721649	0.127273	0.0921053	ABCA6, ADAMTS17, ADAMTS8, COL6A1, COL6A2, SGCA, TBX2	Granular cell type	Fibroblast I	3.98664	1.10947	lung	TRUE	0.367191	5.89853e-06	TRUE	level_7|150	NEALE2_5256_raw_Corneal hysteresis (right)	Lung
Highest math class taken	level_3	47	0.000766487	2.34059	7	297	84	18052	0.0769231	0.0230263	0.035443	CADM2, CADM3, CHL1, CNTN2, EHBP1, FIGN, LONRF1	Broad cell type	Schwann cell	10.3433	2.99226	prostate	TRUE	0.366598	0.0215789	TRUE	level_3|47	GCST006574_Highest math class taken	Prostate
Morningness	level_2	152	0.000462471	2.25665	8	221	136	17954	0.0555556	0.0349345	0.0428954	CDH8, FOXP2, LRRC17, PTPRD, RGS7BP, RIMS1, TANC2, UNC5D	Granular cell type	ICCs	8.50056	1.45915	esophagusmuscularis	TRUE	0.364635	0.0190051	TRUE	level_2|152	GCST007983_Morningness	E. muscularis
Hayfever, allergic rhinitis or eczema | blood clot, dvt, bronchitis, emphysema, asthma, rhinitis, eczema, allergy diagnosed by doctor	level_85	366	5.17041e-07	3.70488	8	127	88	18217	0.0833333	0.0592593	0.0692641	CD247, CD6, ETS1, IL2, IL7R, PRKCQ, PTGER4, THEMIS	Granular cell type	Immune (T cell)	5.2553	2.19007	prostate	TRUE	0.364003	0.000137825	TRUE	level_85|366	NEALE2_6152_9_Hayfever, allergic rhinitis or eczema | blood clot, dvt, bronchitis, emphysema, asthma, rhinitis, eczema, allergy diagnosed by doctor	Prostate
Medication use (diuretics)	level_89	6	0.000438764	3.6322	4	94	62	18066	0.0606061	0.0408163	0.0487805	CACNB2, JAG1, NPNT, TBX2	Granular cell type	Pericyte/SMC I	7.41371	2.32698	skeletalmuscle	TRUE	0.361644	0.0242377	TRUE	level_89|6	GCST007928_Medication use (diuretics)	Sk. muscle
Pulse rate, automated reading	level_89	6	4.70929e-06	3.27574	8	255	58	17905	0.121212	0.0304183	0.0486322	CACNA1C, CACNB2, CDH6, JAG1, MYH11, PDE3A, PLN, RGS6	Granular cell type	Pericyte/SMC I	7.41371	2.32698	skeletalmuscle	TRUE	0.360545	0.00173094	TRUE	level_89|6	NEALE2_102_raw_Pulse rate, automated reading	Sk. muscle
Inflammatory bowel disease [EA]	level_2	11	5.95342e-09	2.96603	15	159	219	18139	0.0641026	0.0862069	0.0735294	CD226, CD6, IFNG, IRGM, PRDM1, PTGER4, PTPRC, RASGRP1, SIRPG, SP140, STAT4, THEMIS, TNFSF8, ZFP36L2, ZNF831	Broad cell type	Immune (NK cell)	4.90235	1.3587	lung	TRUE	0.360467	3.21981e-06	TRUE	level_2|11	GCST003043_Inflammatory bowel disease [EA]	Lung
Blood pressure medication | medication for cholesterol, blood pressure or diabetes	level_47	1579	4.78838e-06	5.42028	4	63	27	18210	0.129032	0.0597015	0.0816327	ENPEP, PDE3A, PLCE1, RGL3	Granular cell type	Pericyte/SMC II	4.40675	1.56099	esophagusmucosa	TRUE	0.359735	0.00159764	TRUE	level_47|1579	NEALE2_6177_2_Blood pressure medication | medication for cholesterol, blood pressure or diabetes	E. mucosa
Systolic blood pressure [East Asian]	level_38	552	2.79062e-05	4.71997	4	52	51	17473	0.0727273	0.0714286	0.0720721	JPH2, NPNT, PDE3A, PLCE1	Granular cell type	Pericyte/SMC I	4.98828	1.74948	skin	TRUE	0.359516	0.00357417	TRUE	level_38|552	GCST007703_2_Systolic blood pressure [East Asian]	Skin
Pulse rate, automated reading	level_8	33	2.14622e-06	3.1691	9	254	69	17516	0.115385	0.0342205	0.0527859	CACNB2, CDH6, JAG1, PDE3A, PPFIA2, RGS6, RYR2, SGIP1, SOX5	Granular cell type	Pericyte/SMC I	6.80732	1.77317	breast	TRUE	0.359331	0.00235967	TRUE	level_8|33	NEALE2_102_raw_Pulse rate, automated reading	Breast
Asthma (childhood onset)	level_94	10	0.000157642	4.04008	4	85	52	18178	0.0714286	0.0449438	0.0551724	CD247, ETS1, GATA3, THEMIS	Broad cell type	Immune (NK cell)	6.49367	1.90823	esophagusmuscularis	TRUE	0.358271	0.0107131	TRUE	level_94|10	GCST007800_Asthma (childhood onset)	E. muscularis
Adventurousness	level_89	6	0.000157878	3.44136	5	136	61	18024	0.0757576	0.035461	0.0483092	ADGRL3, CACNA1C, CDH6, NFASC, RGS6	Granular cell type	Pericyte/SMC I	7.41371	2.32698	skeletalmuscle	TRUE	0.35815	0.0135423	TRUE	level_89|6	GCST007324_Adventurousness	Sk. muscle
Inflammatory bowel disease	level_44	345	8.53629e-07	3.963	7	70	117	18246	0.0564516	0.0909091	0.0696517	CD226, IKZF1, IL12RB2, PRDM1, PTGER4, STAT4, ZNF831	Granular cell type	Immune (T cell)	5.13331	1.95056	prostate	TRUE	0.357544	0.000190335	TRUE	level_44|345	GCST001725_Inflammatory bowel disease	Prostate
Central corneal thickness	level_76	613	7.16322e-08	7.10221	4	37	14	17793	0.222222	0.097561	0.135593	COL12A1, COL6A2, LPAR1, THBS2	Granular cell type	Fibroblast	2.63327	1.68179	breast	TRUE	0.357054	0.000363104	TRUE	level_76|613	GCST005667_Central corneal thickness	Breast
Pulse rate	level_38	552	2.99429e-05	4.69241	4	53	51	17472	0.0727273	0.0701754	0.0714286	CACNA1C, MYH11, PLN, RGS6	Granular cell type	Pericyte/SMC I	4.98828	1.74948	skin	TRUE	0.356306	0.00380915	TRUE	level_38|552	NEALE2_4194_raw_Pulse rate	Skin
Medication use (calcium channel blockers)	level_89	6	0.000491919	3.58664	4	97	62	18063	0.0606061	0.039604	0.0479042	CACNB2, JAG1, NPNT, TAGLN	Granular cell type	Pericyte/SMC I	7.41371	2.32698	skeletalmuscle	TRUE	0.355148	0.0249979	TRUE	level_89|6	GCST007929_Medication use (calcium channel blockers)	Sk. muscle
Crohn's disease [EA]	level_2	11	8.99603e-09	3.05545	14	139	220	18159	0.0598291	0.0915033	0.0723514	CD6, IFNG, IRGM, PRDM1, PTGER4, PTPRC, RASGRP1, SIRPG, SP140, STAT4, THEMIS, TNFSF8, ZFP36L2, ZNF831	Broad cell type	Immune (NK cell)	4.90235	1.3587	lung	TRUE	0.354692	4.27202e-06	TRUE	level_2|11	GCST003044_Crohn's disease [EA]	Lung
Pulse rate, automated reading	level_5	111	8.30268e-06	3.46905	7	256	45	18224	0.134615	0.026616	0.0444444	CDH6, JAG1, KCNK3, MYH11, PDE3A, PLN, RBM20	Granular cell type	Pericyte/SMC	7.97028	1.88994	lung	TRUE	0.354235	0.00118572	TRUE	level_5|111	NEALE2_102_raw_Pulse rate, automated reading	Lung
Asthma | non-cancer illness code, self-reported	level_94	10	0.00017178	4.00636	4	87	52	18176	0.0714286	0.043956	0.0544218	CD247, GATA3, IL7R, THEMIS	Broad cell type	Immune (NK cell)	6.49367	1.90823	esophagusmuscularis	TRUE	0.353397	0.0113536	TRUE	level_94|10	NEALE2_20002_1111_Asthma | non-cancer illness code, self-reported	E. muscularis
Chronic inflammatory diseases (ankylosing spondylitis, Crohn's disease, psoriasis, primary sclerosing cholangitis, ulcerative colitis) (pleiotropy) [subset analysis]	level_8	188	0.000208181	2.95214	6	151	89	17334	0.0631579	0.0382166	0.047619	CARD9, CORO1A, NDFIP1, PRKCB, RUNX3, SH2B3	Broad cell type	Immune (Langerhans)	7.39628	2.07831	skin	TRUE	0.352204	0.0133091	TRUE	level_8|188	GCST005537_Chronic inflammatory diseases (ankylosing spondylitis, Crohn's disease, psoriasis, primary sclerosing cholangitis, ulcerative colitis) (pleiotropy) [subset analysis]	Skin
Corneal resistance factor (right)	level_7	150	4.76684e-09	4.64486	8	66	89	18369	0.0824742	0.108108	0.0935673	ABCA6, ADAMTS17, ADAMTS8, COL6A1, COL6A2, MAMDC2, SGCA, TBX2	Broad cell type	Fibroblast	3.76337	1.0474	lung	TRUE	0.352128	2.71781e-06	TRUE	level_7|150	NEALE2_5257_raw_Corneal resistance factor (right)	Lung
Cardiovascular disease	level_3	29	5.54064e-06	2.60823	11	254	124	17459	0.0814815	0.0415094	0.055	APOE, ARHGAP42, CACNB2, EBF2, ENPEP, GRID1, HPR, JAG1, PDE3A, SOX6, TBX2	Granular cell type	Pericyte/SMC I	6.39357	1.37917	breast	TRUE	0.351646	0.00423932	TRUE	level_3|29	GCST007072_Cardiovascular disease	Breast
Chronic inflammatory diseases (ankylosing spondylitis, Crohn's disease, psoriasis, primary sclerosing cholangitis, ulcerative colitis) (pleiotropy) [subset analysis]	level_2	11	1.25487e-08	3.0142	14	143	220	18155	0.0598291	0.089172	0.0716113	CD226, CD28, CD6, ETS1, IFNG, IRGM, PRDM1, PTGER4, RASGRP1, RUNX3, SP140, THEMIS, UBASH3A, ZNF831	Broad cell type	Immune (NK cell)	4.90235	1.3587	lung	TRUE	0.351064	5.41399e-06	TRUE	level_2|11	GCST005537_Chronic inflammatory diseases (ankylosing spondylitis, Crohn's disease, psoriasis, primary sclerosing cholangitis, ulcerative colitis) (pleiotropy) [subset analysis]	Lung
Diastolic blood pressure (cigarette smoking interaction)	level_8	33	2.737e-05	4.73485	4	36	74	17734	0.0512821	0.1	0.0677966	CACNB2, JAG1, PDE3A, SOX6	Broad cell type	Pericyte/SMC	5.17061	1.30714	breast	TRUE	0.35055	0.00763568	TRUE	level_8|33	GCST006187_Diastolic blood pressure (cigarette smoking interaction)	Breast
Hypothyroidism/myxoedema | non-cancer illness code, self-reported	level_44	345	8.24455e-07	3.6082	8	103	116	18213	0.0645161	0.0720721	0.0680851	CAMK4, CD226, CD247, CD69, PTPN22, RASGRP1, SH2D2A, STAT4	Granular cell type	Immune (T cell)	5.13331	1.95056	prostate	TRUE	0.349502	0.000187397	TRUE	level_44|345	NEALE2_20002_1226_Hypothyroidism/myxoedema | non-cancer illness code, self-reported	Prostate
Diastolic blood pressure, automated reading	level_3	29	3.38098e-06	3.06408	9	150	126	17563	0.0666667	0.0566038	0.0612245	ADRA2B, ARHGAP42, CACNB2, ENPEP, JAG1, MRVI1, NR2F2, PDE3A, SOX6	Broad cell type	Pericyte/SMC	5.6941	1.23686	breast	TRUE	0.348619	0.00298056	TRUE	level_3|29	NEALE2_4079_raw_Diastolic blood pressure, automated reading	Breast
Rheumatoid arthritis [EA]	level_66	11	7.5859e-07	4.46822	6	53	94	18379	0.06	0.101695	0.0754717	CD2, CD28, CTLA4, EOMES, RASGRP1, STAT4	Broad cell type	Immune (NK cell)	4.61807	1.79928	lung	TRUE	0.348534	0.000165333	TRUE	level_66|11	GCST002318_2_Rheumatoid arthritis [EA]	Lung
Corneal hysteresis (right)	level_7	150	1.42831e-08	4.89694	7	48	90	18387	0.0721649	0.127273	0.0921053	ABCA6, ADAMTS17, ADAMTS8, COL6A1, COL6A2, SGCA, TBX2	Broad cell type	Fibroblast	3.76337	1.0474	lung	TRUE	0.346626	5.89853e-06	TRUE	level_7|150	NEALE2_5256_raw_Corneal hysteresis (right)	Lung
Educational attainment (years of education) [conditional-joint]	level_2	33	0.000264831	1.85041	12	331	178	17705	0.0631579	0.0349854	0.0450281	BACE2, EFNA5, FOXP1, GPM6A, KALRN, KIAA0825, MAGI1, NR2F1, SLC22A23, SMTN, TSHZ2, ZNF521	Broad cell type	Endothelial cell (lymphatic)	7.69021	1.50075	skeletalmuscle	TRUE	0.346276	0.0187163	TRUE	level_2|33	GCST006442_2_Educational attainment (years of education) [conditional-joint]	Sk. muscle
Asthma (childhood onset)	level_94	10	0.000157642	4.04008	4	85	52	18178	0.0714286	0.0449438	0.0551724	CD247, ETS1, GATA3, THEMIS	Granular cell type	Immune (T cell)	6.27591	2.09365	esophagusmuscularis	TRUE	0.346257	0.0107131	TRUE	level_94|10	GCST007800_Asthma (childhood onset)	E. muscularis
Systolic blood pressure, automated reading	level_2	6	3.11368e-06	2.42054	13	215	201	17797	0.0607477	0.0570175	0.0588235	CACNB2, FER, FHL5, FIGN, GEM, INPP5A, JAG1, MRVI1, PDE3A, PHACTR1, PLCE1, SPECC1, TBX2	Broad cell type	Pericyte/SMC	5.87149	1.13724	skeletalmuscle	TRUE	0.345382	0.00149657	TRUE	level_2|6	NEALE2_4080_raw_Systolic blood pressure, automated reading	Sk. muscle
Systolic blood pressure (cigarette smoking interaction)	level_8	33	3.33002e-05	4.65669	4	38	74	17732	0.0512821	0.0952381	0.0666667	CACNB2, JAG1, PDE3A, SOX6	Broad cell type	Pericyte/SMC	5.17061	1.30714	breast	TRUE	0.344707	0.00794484	TRUE	level_8|33	GCST006188_Systolic blood pressure (cigarette smoking interaction)	Breast
Cognitive ability, years of educational attainment or schizophrenia (pleiotropy)	level_47	400	0.00179128	3.0878	4	225	38	18173	0.0952381	0.0174672	0.0295203	CADM2, CADM3, FAM181B, NTM	Broad cell type	Schwann cell	11.6039	4.22964	prostate	TRUE	0.342551	0.0274809	TRUE	level_47|400	GCST008595_Cognitive ability, years of educational attainment or schizophrenia (pleiotropy)	Prostate
Resting heart rate	level_8	33	1.66719e-05	4.15627	5	68	73	17702	0.0641026	0.0684932	0.0662252	CDH6, PDE3A, PPFIA2, SGIP1, SOX5	Broad cell type	Pericyte/SMC	5.17061	1.30714	breast	TRUE	0.342424	0.00626092	TRUE	level_8|33	GCST003818_Resting heart rate	Breast
Neuroticism	level_13	57	0.00594946	2.56047	4	169	73	18194	0.0519481	0.0231214	0.032	CADM2, GRIK3, KIRREL3, TYR	Broad cell type	Schwann cell	10.6928	3.3238	prostate	TRUE	0.342171	0.041657	TRUE	level_13|57	GCST007339_Neuroticism	Prostate
Atrial fibrillation	level_8	33	0.00018744	3.38183	5	116	73	17654	0.0641026	0.0413223	0.0502513	AKAP6, CASQ2, DGKB, MYOCD, SOX5	Granular cell type	Pericyte/SMC I	6.80732	1.77317	breast	TRUE	0.342076	0.0173131	TRUE	level_8|33	GCST006414_Atrial fibrillation	Breast
Asthma | non-cancer illness code, self-reported	level_94	10	0.00017178	4.00636	4	87	52	18176	0.0714286	0.043956	0.0544218	CD247, GATA3, IL7R, THEMIS	Granular cell type	Immune (T cell)	6.27591	2.09365	esophagusmuscularis	TRUE	0.341546	0.0113536	TRUE	level_94|10	NEALE2_20002_1111_Asthma | non-cancer illness code, self-reported	E. muscularis
Smoking initiation (ever regular vs never regular)	level_19	27	5.64023e-07	2.80333	12	242	128	18019	0.0857143	0.0472441	0.0609137	ERBB3, FIGN, LRRTM1, MDK, NCAM1, NIM1K, NRXN1, NRXN3, SORCS3, SOX10, SOX2, ZNF804B	Granular cell type	Schwann cell	5.59867	1.73503	heart	TRUE	0.341036	0.000376243	TRUE	level_19|27	GCST007474_Smoking initiation (ever regular vs never regular)	Heart
Mean arterial pressure [East Asian]	level_3	5	1.63422e-05	4.16885	5	51	95	17429	0.05	0.0892857	0.0641026	EBF2, HIPK2, JAG1, KCNK3, TBX2	Granular cell type	Pericyte/SMC II	5.30303	1.67676	skin	TRUE	0.339938	0.00256839	TRUE	level_3|5	GCST007706_2_Mean arterial pressure [East Asian]	Skin
Asthma | blood clot, dvt, bronchitis, emphysema, asthma, rhinitis, eczema, allergy diagnosed by doctor	level_94	10	0.000219691	3.90967	4	93	52	18170	0.0714286	0.0412371	0.0522876	CD247, GATA3, IL7R, THEMIS	Broad cell type	Immune (NK cell)	6.49367	1.90823	esophagusmuscularis	TRUE	0.339538	0.0126009	TRUE	level_94|10	NEALE2_6152_8_Asthma | blood clot, dvt, bronchitis, emphysema, asthma, rhinitis, eczema, allergy diagnosed by doctor	E. muscularis
Educational attainment (years of education) [conditional-joint]	level_4	301	0.000547253	2.06526	9	334	115	17861	0.0725806	0.0262391	0.0385439	AGTPBP1, CDH8, CHDH, CTNND2, ELAVL2, KCNIP4, MCM9, STIM2, WWC1	Granular cell type	ICCs	8.80004	1.61458	esophagusmuscularis	TRUE	0.339188	0.0202135	TRUE	level_4|301	GCST006442_2_Educational attainment (years of education) [conditional-joint]	E. muscularis
Rheumatoid arthritis [EA]	level_66	11	7.5859e-07	4.46822	6	53	94	18379	0.06	0.101695	0.0754717	CD2, CD28, CTLA4, EOMES, RASGRP1, STAT4	Broad cell type	Immune (T cell)	4.4874	1.55827	lung	TRUE	0.338672	0.000165333	TRUE	level_66|11	GCST002318_2_Rheumatoid arthritis [EA]	Lung
Asthma | non-cancer illness code, self-reported	level_85	366	7.93478e-06	3.84004	6	85	90	18259	0.0625	0.0659341	0.0641711	CD247, IL2, IL7R, PRKCQ, PTPRC, THEMIS	Granular cell type	Immune (T cell)	5.2553	2.19007	prostate	TRUE	0.337238	0.00104029	TRUE	level_85|366	NEALE2_20002_1111_Asthma | non-cancer illness code, self-reported	Prostate
Hypothyroidism/myxoedema | non-cancer illness code, self-reported	level_23	10	6.52052e-07	3.37074	9	102	154	18054	0.0552147	0.0810811	0.0656934	ACAP1, CAMK4, CD226, CD247, PTPN22, RASGRP1, RUNX3, SH2D2A, STAT4	Granular cell type	Immune (T cell)	5.11047	1.64366	esophagusmuscularis	TRUE	0.335724	0.000301676	TRUE	level_23|10	NEALE2_20002_1226_Hypothyroidism/myxoedema | non-cancer illness code, self-reported	E. muscularis
Inflammatory bowel disease [EA]	level_16	61	0.000489491	2.70917	6	168	96	17578	0.0588235	0.0344828	0.0434783	CCRL2, DENND1B, GPR65, JARID2, PRKCB, ZEB2	Granular cell type	Immune (macrophage II)	7.70183	2.05551	breast	TRUE	0.334862	0.0246342	TRUE	level_16|61	GCST003043_Inflammatory bowel disease [EA]	Breast
High blood pressure | vascular/heart problems diagnosed by doctor	level_9	6	0.000118374	2.22048	10	236	162	17818	0.0581395	0.0406504	0.0478469	CACNB2, FHL5, INPP5A, JAG1, NPNT, PDE3A, PLCE1, RGS7BP, TBX2, UNC5C	Granular cell type	Pericyte/SMC I	6.99101	1.46879	skeletalmuscle	TRUE	0.334498	0.0114574	TRUE	level_9|6	NEALE2_6150_4_High blood pressure | vascular/heart problems diagnosed by doctor	Sk. muscle
Chronic inflammatory diseases (ankylosing spondylitis, Crohn's disease, psoriasis, primary sclerosing cholangitis, ulcerative colitis) (pleiotropy) [subset analysis]	level_53	11	2.71481e-08	3.66529	10	147	98	18277	0.0925926	0.0636943	0.0754717	CD226, CD28, CD6, IFNG, IRGM, PRDM1, RASGRP1, RUNX3, THEMIS, UBASH3A	Broad cell type	Immune (T cell)	4.43071	1.49948	lung	TRUE	0.334393	9.84919e-06	TRUE	level_53|11	GCST005537_Chronic inflammatory diseases (ankylosing spondylitis, Crohn's disease, psoriasis, primary sclerosing cholangitis, ulcerative colitis) (pleiotropy) [subset analysis]	Lung
Medication use (agents acting on the renin-angiotensin system)	level_47	1579	1.403e-08	4.97418	7	168	24	18105	0.225806	0.04	0.0679612	EBF2, ENPEP, PDE3A, PLCE1, PTP4A3, RGL3, TBX2	Granular cell type	Pericyte/SMC I	4.90881	1.69406	esophagusmucosa	TRUE	0.333609	4.55822e-05	TRUE	level_47|1579	GCST007930_Medication use (agents acting on the renin-angiotensin system)	E. mucosa
Inflammatory bowel disease [EA]	level_2	11	5.95342e-09	2.96603	15	159	219	18139	0.0641026	0.0862069	0.0735294	CD226, CD6, IFNG, IRGM, PRDM1, PTGER4, PTPRC, RASGRP1, SIRPG, SP140, STAT4, THEMIS, TNFSF8, ZFP36L2, ZNF831	Broad cell type	Immune (T cell)	4.51686	1.03581	lung	TRUE	0.332122	3.21981e-06	TRUE	level_2|11	GCST003043_Inflammatory bowel disease [EA]	Lung
Highest math class taken	level_2	146	1.19926e-05	2.48384	11	293	120	17880	0.0839695	0.0361842	0.0505747	ADGRL3, CADM2, CDH2, DLC1, FIGN, LRRC7, NCAM1, NEGR1, OPCML, PCDH9, SORCS3	Granular cell type	Schwann cell	6.56315	2.73543	esophagusmucosa	TRUE	0.331929	0.0026986	TRUE	level_2|146	GCST006574_Highest math class taken	E. mucosa
Diastolic blood pressure x alcohol consumption interaction (2df test) [EA]	level_8	33	5.21941e-05	4.47794	4	43	74	17727	0.0512821	0.0851064	0.064	CACNB2, JAG1, PDE3A, SOX6	Broad cell type	Pericyte/SMC	5.17061	1.30714	breast	TRUE	0.330919	0.00985105	TRUE	level_8|33	GCST006166_8_Diastolic blood pressure x alcohol consumption interaction (2df test) [EA]	Breast
Basal cell carcinoma	level_32	261	3.50394e-05	4.633	4	64	44	17468	0.0833333	0.0588235	0.0689655	CCDC88B, CPVL, CTSS, HLA-DQA1	Broad cell type	Immune (Langerhans)	4.76883	2.16225	skin	TRUE	0.328885	0.00415613	TRUE	level_32|261	GCST008871_Basal cell carcinoma	Skin
Keratinocyte cancer (MTAG)	level_32	261	3.50394e-05	4.633	4	64	44	17468	0.0833333	0.0588235	0.0689655	CCDC88B, CPVL, HLA-DPA1, HLA-DQA1	Broad cell type	Immune (Langerhans)	4.76883	2.16225	skin	TRUE	0.328885	0.00415613	TRUE	level_32|261	GCST008870_Keratinocyte cancer (MTAG)	Skin
Blood pressure medication | medication for cholesterol, blood pressure, diabetes, or take exogenous hormones	level_89	6	0.000278543	3.81263	4	83	62	18077	0.0606061	0.045977	0.0522876	CACNB2, JAG1, NPNT, PDE3A	Broad cell type	Pericyte/SMC	6.28384	2.03909	skeletalmuscle	TRUE	0.328567	0.0193699	TRUE	level_89|6	NEALE2_6153_2_Blood pressure medication | medication for cholesterol, blood pressure, diabetes, or take exogenous hormones	Sk. muscle
Respiratory diseases	level_85	366	1.08075e-05	3.75718	6	90	90	18254	0.0625	0.0625	0.0625	CD247, IL7R, ITK, PRKCQ, PTPRC, THEMIS	Granular cell type	Immune (T cell)	5.2553	2.19007	prostate	TRUE	0.328456	0.00132187	TRUE	level_85|366	GCST007076_Respiratory diseases	Prostate
Asthma | blood clot, dvt, bronchitis, emphysema, asthma, rhinitis, eczema, allergy diagnosed by doctor	level_94	10	0.000219691	3.90967	4	93	52	18170	0.0714286	0.0412371	0.0522876	CD247, GATA3, IL7R, THEMIS	Granular cell type	Immune (T cell)	6.27591	2.09365	esophagusmuscularis	TRUE	0.328152	0.0126009	TRUE	level_94|10	NEALE2_6152_8_Asthma | blood clot, dvt, bronchitis, emphysema, asthma, rhinitis, eczema, allergy diagnosed by doctor	E. muscularis
Neuroticism	level_87	398	6.49553e-06	3.91893	6	167	43	18103	0.122449	0.0346821	0.0540541	AATK, CADM2, CDH2, GRIK3, KIRREL3, SORCS3	Granular cell type	Schwann cell II	6.04794	1.86709	esophagusmuscularis	TRUE	0.326916	0.00123831	TRUE	level_87|398	GCST007339_Neuroticism	E. muscularis
Crohn's disease [EA]	level_2	11	8.99603e-09	3.05545	14	139	220	18159	0.0598291	0.0915033	0.0723514	CD6, IFNG, IRGM, PRDM1, PTGER4, PTPRC, RASGRP1, SIRPG, SP140, STAT4, THEMIS, TNFSF8, ZFP36L2, ZNF831	Broad cell type	Immune (T cell)	4.51686	1.03581	lung	TRUE	0.326801	4.27202e-06	TRUE	level_2|11	GCST003044_Crohn's disease [EA]	Lung
Asthma | blood clot, dvt, bronchitis, emphysema, asthma, rhinitis, eczema, allergy diagnosed by doctor	level_85	366	1.1472e-05	3.74116	6	91	90	18253	0.0625	0.0618557	0.0621762	CD247, IL2, IL7R, PRKCQ, PTPRC, THEMIS	Granular cell type	Immune (T cell)	5.2553	2.19007	prostate	TRUE	0.326754	0.00138417	TRUE	level_85|366	NEALE2_6152_8_Asthma | blood clot, dvt, bronchitis, emphysema, asthma, rhinitis, eczema, allergy diagnosed by doctor	Prostate
Autoimmune traits	level_66	11	2.28869e-06	4.17283	6	65	94	18367	0.06	0.084507	0.0701754	CD226, CTLA4, RASGRP1, SH2D2A, STAT4, ZAP70	Broad cell type	Immune (NK cell)	4.61807	1.79928	lung	TRUE	0.324075	0.000407569	TRUE	level_66|11	GCST007071_Autoimmune traits	Lung
Smoking initiation (ever regular vs never regular)	level_13	57	0.00420684	2.33682	5	249	72	18114	0.0649351	0.019685	0.0302115	CADM2, FIGN, NRXN3, NTM, SOX10	Broad cell type	Schwann cell	10.6928	3.3238	prostate	TRUE	0.323047	0.0365963	TRUE	level_13|57	GCST007474_Smoking initiation (ever regular vs never regular)	Prostate
Hayfever, allergic rhinitis or eczema | blood clot, dvt, bronchitis, emphysema, asthma, rhinitis, eczema, allergy diagnosed by doctor	level_80	538	1.82924e-05	4.9521	4	131	18	18248	0.181818	0.0296296	0.0509554	CD6, IL7R, TESPA1, THEMIS	Granular cell type	Immune (T cell)	6.32701	2.60841	heart	TRUE	0.322396	0.00334791	TRUE	level_80|538	NEALE2_6152_9_Hayfever, allergic rhinitis or eczema | blood clot, dvt, bronchitis, emphysema, asthma, rhinitis, eczema, allergy diagnosed by doctor	Heart
Hypothyroidism/myxoedema | non-cancer illness code, self-reported	level_28	324	8.78121e-08	3.4729	10	101	162	18167	0.0581395	0.0900901	0.0706714	C12orf42, CAMK4, CD226, CD247, CD69, IRF4, PTPN22, RASGRP1, SH2D2A, STAT4	Broad cell type	Immune (NK cell)	4.54822	1.76242	prostate	TRUE	0.321429	3.0239e-05	TRUE	level_28|324	NEALE2_20002_1226_Hypothyroidism/myxoedema | non-cancer illness code, self-reported	Prostate
Positive affect	level_80	406	0.000145099	3.46545	5	123	67	18206	0.0694444	0.0390625	0.05	GRIK3, KIRREL3, PCSK2, SHISA9, SORCS3	Granular cell type	Schwann cell	6.39658	2.46376	heart	TRUE	0.319829	0.0137454	TRUE	level_80|406	GCST007338_Positive affect	Heart
Systolic blood pressure, automated reading	level_3	29	6.00095e-05	2.51243	9	219	126	17494	0.0666667	0.0394737	0.0495868	ARHGAP42, CACNB2, EBF2, FHL5, JAG1, MRVI1, PDE3A, SOX6, TBX2	Granular cell type	Pericyte/SMC I	6.39357	1.37917	breast	TRUE	0.317036	0.00985105	TRUE	level_3|29	NEALE2_4080_raw_Systolic blood pressure, automated reading	Breast
Medication use (agents acting on the renin-angiotensin system)	level_47	1579	1.403e-08	4.97418	7	168	24	18105	0.225806	0.04	0.0679612	EBF2, ENPEP, PDE3A, PLCE1, PTP4A3, RGL3, TBX2	Broad cell type	Pericyte/SMC	4.65408	1.62942	esophagusmucosa	TRUE	0.316296	4.55822e-05	TRUE	level_47|1579	GCST007930_Medication use (agents acting on the renin-angiotensin system)	E. mucosa
Eczema	level_85	366	2.94483e-06	3.35094	8	162	88	18182	0.0833333	0.0470588	0.0601504	CD247, CD6, ETS1, IKZF1, IL7R, PRKCQ, PTGER4, THEMIS	Granular cell type	Immune (T cell)	5.2553	2.19007	prostate	TRUE	0.316108	0.000488185	TRUE	level_85|366	GCST007075_Eczema	Prostate
Autoimmune traits	level_66	11	2.28869e-06	4.17283	6	65	94	18367	0.06	0.084507	0.0701754	CD226, CTLA4, RASGRP1, SH2D2A, STAT4, ZAP70	Broad cell type	Immune (T cell)	4.4874	1.55827	lung	TRUE	0.314905	0.000407569	TRUE	level_66|11	GCST007071_Autoimmune traits	Lung
Pulse rate, automated reading	level_3	29	5.15487e-06	2.6198	11	252	124	17461	0.0814815	0.0418251	0.0552764	APOE, ARHGAP42, CACNB2, CDH6, JAG1, PDE3A, PPFIA2, RGS6, RYR2, SGIP1, SOX5	Broad cell type	Pericyte/SMC	5.6941	1.23686	breast	TRUE	0.31475	0.00409883	TRUE	level_3|29	NEALE2_102_raw_Pulse rate, automated reading	Breast
Rheumatoid arthritis (ACPA-positive)	level_66	11	3.3838e-06	4.67109	5	38	95	18394	0.05	0.116279	0.0699301	CTLA4, EOMES, RASGRP1, STAT4, UBASH3A	Broad cell type	Immune (T cell)	4.4874	1.55827	lung	TRUE	0.313804	0.00056959	TRUE	level_66|11	GCST006048_Rheumatoid arthritis (ACPA-positive)	Lung
Skin colour	level_4	82	2.16067e-09	4.08024	10	118	87	17365	0.103093	0.078125	0.0888889	BNC2, DCT, MLANA, OCA2, PKHD1, SLC6A17, SOX6, TRPM1, TYR, TYRP1	Granular cell type	Melanocyte	3.5298	1.58227	skin	TRUE	0.31376	8.01009e-06	TRUE	level_4|82	NEALE2_1717_Skin colour	Skin
Cardiovascular disease	level_3	29	5.54064e-06	2.60823	11	254	124	17459	0.0814815	0.0415094	0.055	APOE, ARHGAP42, CACNB2, EBF2, ENPEP, GRID1, HPR, JAG1, PDE3A, SOX6, TBX2	Broad cell type	Pericyte/SMC	5.6941	1.23686	breast	TRUE	0.313176	0.00423932	TRUE	level_3|29	GCST007072_Cardiovascular disease	Breast
Medication use (agents acting on the renin-angiotensin system)	level_89	6	4.05465e-05	3.41218	6	169	60	17991	0.0909091	0.0342857	0.0497925	CACNA1C, CACNB2, JAG1, NPNT, PDE3A, TBX2	Broad cell type	Pericyte/SMC	6.28384	2.03909	skeletalmuscle	TRUE	0.312888	0.00599427	TRUE	level_89|6	GCST007930_Medication use (agents acting on the renin-angiotensin system)	Sk. muscle
Resting heart rate	level_38	552	1.02624e-07	4.99576	6	67	49	17458	0.109091	0.0821918	0.09375	CACNA1C, CDH6, MYH11, PDE3A, PLN, PPFIA2	Broad cell type	Pericyte/SMC	3.31792	1.24837	skin	TRUE	0.311055	8.41494e-05	TRUE	level_38|552	GCST003818_Resting heart rate	Skin
Hypertension | non-cancer illness code, self-reported	level_3	29	7.57221e-05	2.46646	9	226	126	17487	0.0666667	0.0382979	0.0486486	ARHGAP42, CACNB2, EBF2, ENPEP, FHL5, JAG1, PDE3A, SOX6, TBX2	Granular cell type	Pericyte/SMC I	6.39357	1.37917	breast	TRUE	0.311038	0.0110552	TRUE	level_3|29	NEALE2_20002_1065_Hypertension | non-cancer illness code, self-reported	Breast
Adventurousness	level_8	33	0.000380878	3.15071	5	136	73	17634	0.0641026	0.035461	0.0456621	CDH6, MAP2, RGS6, SOX5, TTLL7	Granular cell type	Pericyte/SMC I	6.80732	1.77317	breast	TRUE	0.310836	0.0228144	TRUE	level_8|33	GCST007324_Adventurousness	Breast
Medication use (calcium channel blockers)	level_11	410	2.21757e-05	4.07095	5	96	54	17425	0.0847458	0.049505	0.0625	JPH2, NGF, NPNT, PLCE1, TAGLN	Granular cell type	Pericyte/SMC I	4.96716	1.66433	skin	TRUE	0.310447	0.0031348	TRUE	level_11|410	GCST007929_Medication use (calcium channel blockers)	Skin
FEV1	level_22	52	2.31913e-05	3.19425	7	158	87	17974	0.0744681	0.0424242	0.0540541	ARL15, BMP6, HSD17B12, HTR4, PIK3C2B, RARB, SULF1	Granular cell type	Endothelial cell (vascular) III	5.72467	1.74032	skeletalmuscle	TRUE	0.309442	0.00416234	TRUE	level_22|52	GCST007432_FEV1	Sk. muscle
Medication use (thyroid preparations)	level_53	11	1.36677e-07	4.38765	7	115	53	18226	0.116667	0.057377	0.0769231	CD2, CD226, CD247, PRKCQ, PTPN22, STAT4, ZAP70	Granular cell type	Immune (T cell)	4.02055	1.65458	heart	TRUE	0.309273	0.000129187	TRUE	level_53|11	GCST007932_Medication use (thyroid preparations)	Heart
Hypertension | non-cancer illness code, self-reported	level_9	6	0.000402342	2.12288	9	226	163	17828	0.0523256	0.0382979	0.044226	CACNB2, FHL5, INPP5A, JAG1, NPNT, PDE3A, PLCE1, RGS7BP, TBX2	Granular cell type	Pericyte/SMC I	6.99101	1.46879	skeletalmuscle	TRUE	0.309185	0.0235759	TRUE	level_9|6	NEALE2_20002_1065_Hypertension | non-cancer illness code, self-reported	Sk. muscle
Insomnia	level_7	163	0.000161861	3.03235	6	210	63	18040	0.0869565	0.0277778	0.0421053	APOE, ARAP2, LRRTM4, LSAMP, PLCH1, PTN	Granular cell type	Schwann cell II	7.34245	1.82652	esophagusmuscularis	TRUE	0.309156	0.0109254	TRUE	level_7|163	GCST007988_Insomnia	E. muscularis
Medication use (diuretics)	level_89	6	0.000438764	3.6322	4	94	62	18066	0.0606061	0.0408163	0.0487805	CACNB2, JAG1, NPNT, TBX2	Broad cell type	Pericyte/SMC	6.28384	2.03909	skeletalmuscle	TRUE	0.306529	0.0242377	TRUE	level_89|6	GCST007928_Medication use (diuretics)	Sk. muscle
Inflammatory bowel disease	level_44	345	8.53629e-07	3.963	7	70	117	18246	0.0564516	0.0909091	0.0696517	CD226, IKZF1, IL12RB2, PRDM1, PTGER4, STAT4, ZNF831	Broad cell type	Immune (NK cell)	4.39662	1.8747	prostate	TRUE	0.306232	0.000190335	TRUE	level_44|345	GCST001725_Inflammatory bowel disease	Prostate
Pulse rate, automated reading	level_89	6	4.70929e-06	3.27574	8	255	58	17905	0.121212	0.0304183	0.0486322	CACNA1C, CACNB2, CDH6, JAG1, MYH11, PDE3A, PLN, RGS6	Broad cell type	Pericyte/SMC	6.28384	2.03909	skeletalmuscle	TRUE	0.305597	0.00173094	TRUE	level_89|6	NEALE2_102_raw_Pulse rate, automated reading	Sk. muscle
Immature fraction of reticulocytes	level_72	151	0.000593315	3.53022	4	160	39	18023	0.0930233	0.0243902	0.0386473	IKZF1, ITGA4, PTPRC, TMC6	Granular cell type	Immune (T cell)	7.90637	2.36573	skeletalmuscle	TRUE	0.30556	0.0275253	TRUE	level_72|151	GCST004628_Immature fraction of reticulocytes	Sk. muscle
Educational attainment (years of education) [conditional-joint]	level_2	146	3.65162e-05	2.30041	11	332	120	17841	0.0839695	0.03207	0.0464135	ADGRB3, AK5, CDH2, FAM78B, FIGN, INTS2, NCAM2, NEGR1, NRXN1, PCDH9, SORCS3	Granular cell type	Schwann cell	6.56315	2.73543	esophagusmucosa	TRUE	0.304619	0.00564944	TRUE	level_2|146	GCST006442_2_Educational attainment (years of education) [conditional-joint]	E. mucosa
Ulcerative colitis [EA]	level_69	362	2.40756e-05	3.54134	6	100	94	18240	0.06	0.0566038	0.0582524	CD6, IKZF1, ITGAL, PRDM1, PTGER4, STAT4	Granular cell type	Immune (T cell)	5.22559	2.13429	prostate	TRUE	0.304404	0.00247025	TRUE	level_69|362	GCST003045_Ulcerative colitis [EA]	Prostate
Pulse rate, automated reading	level_47	400	0.00295752	2.88207	4	259	38	18139	0.0952381	0.0152091	0.0262295	CDH19, HAND2, PMP22, SYT10	Broad cell type	Schwann cell	11.6039	4.22964	prostate	TRUE	0.304365	0.0324224	TRUE	level_47|400	NEALE2_102_raw_Pulse rate, automated reading	Prostate
Myopia	level_11	22	3.60366e-06	5.51752	4	43	37	18220	0.097561	0.0851064	0.0909091	BICC1, BMP4, COL6A1, GNB3	Granular cell type	Fibroblast II	3.34742	1.2112	esophagusmucosa	TRUE	0.304311	0.0015186	TRUE	level_11|22	GCST003997_Myopia	E. mucosa
Sunburns	level_49	570	2.63206e-06	5.66404	4	60	23	17493	0.148148	0.0625	0.0879121	SLC6A17, TRPM1, TYR, TYRP1	Granular cell type	Melanocyte	3.45575	2.28667	skin	TRUE	0.303802	0.000769602	TRUE	level_49|570	GCST007086_Sunburns	Skin
Allergic disease (asthma, hay fever or eczema)	level_85	366	5.05839e-05	3.80156	5	72	91	18272	0.0520833	0.0649351	0.0578035	CD247, ETS1, IKZF1, IL2, IL7R	Granular cell type	Immune (T cell)	5.2553	2.19007	prostate	TRUE	0.303774	0.00424353	TRUE	level_85|366	GCST005038_Allergic disease (asthma, hay fever or eczema)	Prostate
Adventurousness	level_89	6	0.000157878	3.44136	5	136	61	18024	0.0757576	0.035461	0.0483092	ADGRL3, CACNA1C, CDH6, NFASC, RGS6	Broad cell type	Pericyte/SMC	6.28384	2.03909	skeletalmuscle	TRUE	0.303567	0.0135423	TRUE	level_89|6	GCST007324_Adventurousness	Sk. muscle
General risk tolerance (MTAG)	level_3	47	0.00795191	2.10305	5	245	86	18104	0.0549451	0.02	0.0293255	CADM2, CHL1, CNTN2, FIGN, KIRREL3	Broad cell type	Schwann cell	10.3433	2.99226	prostate	TRUE	0.303323	0.0470801	TRUE	level_3|47	GCST007325_General risk tolerance (MTAG)	Prostate
High blood pressure | vascular/heart problems diagnosed by doctor	level_3	29	0.000107343	2.39699	9	237	126	17476	0.0666667	0.0365854	0.0472441	ARHGAP42, CACNB2, EBF2, ENPEP, FHL5, JAG1, PDE3A, SOX6, TBX2	Granular cell type	Pericyte/SMC I	6.39357	1.37917	breast	TRUE	0.302058	0.0129553	TRUE	level_3|29	NEALE2_6150_4_High blood pressure | vascular/heart problems diagnosed by doctor	Breast
Highest math class taken	level_3	134	0.000314324	2.03781	10	294	148	17867	0.0632911	0.0328947	0.04329	ARAP2, ASIC2, ATP1B2, CNTN2, FLRT3, HMGCS1, LSAMP, NRXN2, SYNPR, UBE2E3	Granular cell type	Schwann cell II	6.96172	1.40264	esophagusmuscularis	TRUE	0.301373	0.0157836	TRUE	level_3|134	GCST006574_Highest math class taken	E. muscularis
Medication use (calcium channel blockers)	level_89	6	0.000491919	3.58664	4	97	62	18063	0.0606061	0.039604	0.0479042	CACNB2, JAG1, NPNT, TAGLN	Broad cell type	Pericyte/SMC	6.28384	2.03909	skeletalmuscle	TRUE	0.301022	0.0249979	TRUE	level_89|6	GCST007929_Medication use (calcium channel blockers)	Sk. muscle
Intelligence (MTAG)	level_9	521	0.00451093	2.30522	5	194	94	18026	0.0505051	0.0251256	0.033557	AGTPBP1, ELAVL2, PHACTR3, PPM1E, TANC2	Granular cell type	ICCs	8.96318	1.69285	esophagusmuscularis	TRUE	0.300778	0.0436903	TRUE	level_9|521	GCST005316_Intelligence (MTAG)	E. muscularis
Ulcerative colitis [EA]	level_41	145	0.000525204	3.56119	4	102	60	18060	0.0625	0.0377358	0.0470588	GPR65, IKZF1, PRKCB, RGS14	Granular cell type	Immune (DC)	6.36781	1.70065	skeletalmuscle	TRUE	0.299662	0.0261789	TRUE	level_41|145	GCST003045_Ulcerative colitis [EA]	Sk. muscle
Medication use (agents acting on the renin-angiotensin system)	level_47	1579	1.403e-08	4.97418	7	168	24	18105	0.225806	0.04	0.0679612	EBF2, ENPEP, PDE3A, PLCE1, PTP4A3, RGL3, TBX2	Granular cell type	Pericyte/SMC II	4.40675	1.56099	esophagusmucosa	TRUE	0.299488	4.55822e-05	TRUE	level_47|1579	GCST007930_Medication use (agents acting on the renin-angiotensin system)	E. mucosa
FEV1	level_3	29	0.000261117	2.60317	7	158	128	17555	0.0518519	0.0424242	0.0466667	ARHGEF17, BMP2, CAMK2G, IGFBP5, ITGA1, JAG1, SCARF2	Granular cell type	Pericyte/SMC I	6.39357	1.37917	breast	TRUE	0.298366	0.0205608	TRUE	level_3|29	GCST007432_FEV1	Breast
Ulcerative colitis [EA]	level_13	199	1.53723e-05	4.18973	5	101	48	17694	0.0943396	0.0471698	0.0628931	CREM, FCGR2A, HSPA6, PRDM1, STAT4	Granular cell type	Immune (macrophage III)	4.71258	1.60448	breast	TRUE	0.296389	0.00626092	TRUE	level_13|199	GCST003045_Ulcerative colitis [EA]	Breast
Systolic blood pressure, automated reading	level_7	42	0.000535463	2.68919	6	222	76	18136	0.0731707	0.0263158	0.0387097	FES, IGFBP3, NPR3, PHACTR1, SMAD6, WNT2B	Granular cell type	Endothelial cell (vascular) III	7.63025	1.81186	prostate	TRUE	0.295364	0.0185532	TRUE	level_7|42	NEALE2_4080_raw_Systolic blood pressure, automated reading	Prostate
Intra-ocular pressure, goldmann-correlated (left)	level_7	150	1.13235e-06	4.36006	6	59	91	18376	0.0618557	0.0923077	0.0740741	ABCA6, ADAMTS17, ADAMTS8, ANGPT1, COL6A1, MAMDC2	Granular cell type	Fibroblast I	3.98664	1.10947	lung	TRUE	0.295307	0.000223448	TRUE	level_7|150	NEALE2_5263_raw_Intra-ocular pressure, goldmann-correlated (left)	Lung
Estimated glomerular filtration rate	level_10	216	0.00653643	2.18057	5	283	70	17961	0.0666667	0.0173611	0.0275482	CALCRL, NRIP1, SLC7A6OS, TRIB1, VKORC1L1	Granular cell type	Adipocyte	10.6572	1.58385	esophagusmuscularis	TRUE	0.293586	0.0471121	TRUE	level_10|216	GCST008058_Estimated glomerular filtration rate	E. muscularis
Schizophrenia [EA]	level_3	202	1.47156e-05	3.67683	6	85	96	17393	0.0588235	0.0659341	0.0621762	CACNA1C, CACNB2, GRIN2A, NRGN, PAH, RGS6	Granular cell type	Pericyte/SMC I	4.71145	1.48304	skin	TRUE	0.29294	0.00244247	TRUE	level_3|202	GCST007201_2_Schizophrenia [EA]	Skin
Dark brown | hair colour (natural, before greying)	level_4	82	8.29991e-09	3.86327	10	137	87	17346	0.103093	0.0680272	0.0819672	BNC2, DCT, HPS5, MITF, OCA2, PAX3, SLC6A15, SOX6, TYR, TYRP1	Granular cell type	Melanocyte	3.5298	1.58227	skin	TRUE	0.289328	2.23617e-05	TRUE	level_4|82	NEALE2_1747_4_Dark brown | hair colour (natural, before greying)	Skin
Hayfever, allergic rhinitis or eczema | blood clot, dvt, bronchitis, emphysema, asthma, rhinitis, eczema, allergy diagnosed by doctor	level_85	366	5.17041e-07	3.70488	8	127	88	18217	0.0833333	0.0592593	0.0692641	CD247, CD6, ETS1, IL2, IL7R, PRKCQ, PTGER4, THEMIS	Broad cell type	Immune (NK cell)	4.14918	1.80526	prostate	TRUE	0.287389	0.000137825	TRUE	level_85|366	NEALE2_6152_9_Hayfever, allergic rhinitis or eczema | blood clot, dvt, bronchitis, emphysema, asthma, rhinitis, eczema, allergy diagnosed by doctor	Prostate
Hair color	level_3	47	0.00712855	1.91128	6	338	85	18011	0.0659341	0.0174419	0.0275862	ARHGEF26, CHL1, FGF5, SAMHD1, SLC24A4, TYR	Broad cell type	Schwann cell	10.3433	2.99226	prostate	TRUE	0.285333	0.0445202	TRUE	level_3|47	GCST007082_Hair color	Prostate
High blood pressure | vascular/heart problems diagnosed by doctor	level_9	6	0.000118374	2.22048	10	236	162	17818	0.0581395	0.0406504	0.0478469	CACNB2, FHL5, INPP5A, JAG1, NPNT, PDE3A, PLCE1, RGS7BP, TBX2, UNC5C	Broad cell type	Pericyte/SMC	5.96229	1.27423	skeletalmuscle	TRUE	0.285277	0.0114574	TRUE	level_9|6	NEALE2_6150_4_High blood pressure | vascular/heart problems diagnosed by doctor	Sk. muscle
High blood pressure | vascular/heart problems diagnosed by doctor	level_35	962	1.90016e-07	3.95701	8	238	39	18019	0.170213	0.0325203	0.0546075	EBF2, ENPEP, FHL5, PDE3A, PLCE1, RGL3, TBX2, UNC5C	Granular cell type	Pericyte/SMC I	5.20494	1.56263	esophagusmucosa	TRUE	0.284229	0.000321534	TRUE	level_35|962	NEALE2_6150_4_High blood pressure | vascular/heart problems diagnosed by doctor	E. mucosa
Pulse rate, automated reading	level_3	202	3.65115e-07	3.04666	11	252	91	17226	0.107843	0.0418251	0.060274	CACNA1C, CACNB2, CDH6, MYH11, PALLD, PDE3A, PLN, PPFIA2, RGS6, RYR2, SPEG	Granular cell type	Pericyte/SMC I	4.71145	1.48304	skin	TRUE	0.283978	0.000191274	TRUE	level_3|202	NEALE2_102_raw_Pulse rate, automated reading	Skin
Depressive symptoms	level_87	398	7.50394e-05	3.69419	5	159	44	18111	0.102041	0.0304878	0.0469484	AATK, CDH2, GRIK3, KIRREL3, SORCS3	Granular cell type	Schwann cell II	6.04794	1.86709	esophagusmuscularis	TRUE	0.283941	0.00681707	TRUE	level_87|398	GCST007340_Depressive symptoms	E. muscularis
Systolic blood pressure, automated reading	level_3	29	6.00095e-05	2.51243	9	219	126	17494	0.0666667	0.0394737	0.0495868	ARHGAP42, CACNB2, EBF2, FHL5, JAG1, MRVI1, PDE3A, SOX6, TBX2	Broad cell type	Pericyte/SMC	5.6941	1.23686	breast	TRUE	0.282352	0.00985105	TRUE	level_3|29	NEALE2_4080_raw_Systolic blood pressure, automated reading	Breast
Ulcerative colitis [EA]	level_41	145	0.000525204	3.56119	4	102	60	18060	0.0625	0.0377358	0.0470588	GPR65, IKZF1, PRKCB, RGS14	Granular cell type	Immune (DC/macrophage)	5.99883	1.72199	skeletalmuscle	TRUE	0.282298	0.0261789	TRUE	level_41|145	GCST003045_Ulcerative colitis [EA]	Sk. muscle
Respiratory diseases	level_44	345	3.80752e-06	3.61505	7	89	117	18227	0.0564516	0.0729167	0.0636364	CD247, IL7R, ITK, PRKCQ, PTPRC, TBX21, THEMIS	Broad cell type	Immune (NK cell)	4.39662	1.8747	prostate	TRUE	0.279785	0.000580799	TRUE	level_44|345	GCST007076_Respiratory diseases	Prostate
FEV1	level_2	39	4.22364e-06	3.02111	9	156	128	18011	0.0656934	0.0545455	0.0596026	BMP6, FGF18, FLNB, HSD17B12, HTR4, IGFBP3, MECOM, PIK3C2B, SULF1	Granular cell type	Endothelial cell (vascular) III	4.68665	1.25761	esophagusmucosa	TRUE	0.279337	0.0015186	TRUE	level_2|39	GCST007432_FEV1	E. mucosa
Intra-ocular pressure, goldmann-correlated (left)	level_7	150	1.13235e-06	4.36006	6	59	91	18376	0.0618557	0.0923077	0.0740741	ABCA6, ADAMTS17, ADAMTS8, ANGPT1, COL6A1, MAMDC2	Broad cell type	Fibroblast	3.76337	1.0474	lung	TRUE	0.278768	0.000223448	TRUE	level_7|150	NEALE2_5263_raw_Intra-ocular pressure, goldmann-correlated (left)	Lung
Pulse wave arterial stiffness index	level_5	289	0.000284517	2.58693	7	215	95	17531	0.0686275	0.0315315	0.0432099	CDH22, ELK3, MMRN1, NRG3, PDE1A, SNCA, ZFPM2	Granular cell type	Endothelial cell (lymphatic)	6.44695	1.60267	breast	TRUE	0.278572	0.021279	TRUE	level_5|289	NEALE2_21021_raw_Pulse wave arterial stiffness index	Breast
Hypertension | non-cancer illness code, self-reported	level_3	29	7.57221e-05	2.46646	9	226	126	17487	0.0666667	0.0382979	0.0486486	ARHGAP42, CACNB2, EBF2, ENPEP, FHL5, JAG1, PDE3A, SOX6, TBX2	Broad cell type	Pericyte/SMC	5.6941	1.23686	breast	TRUE	0.27701	0.0110552	TRUE	level_3|29	NEALE2_20002_1065_Hypertension | non-cancer illness code, self-reported	Breast
Medication use (thyroid preparations)	level_5	85	8.77395e-07	3.9567	7	115	71	18111	0.0897436	0.057377	0.07	CD2, CD247, CD69, ID2, PRKCQ, PTPN22, ZAP70	Broad cell type	Immune (NK cell)	3.95661	1.50164	esophagusmucosa	TRUE	0.276962	0.000794648	TRUE	level_5|85	GCST007932_Medication use (thyroid preparations)	E. mucosa
Corneal hysteresis (right)	level_17	128	1.84751e-06	5.78827	4	51	26	18320	0.133333	0.0727273	0.0941176	COL5A1, COL6A1, COL6A2, ZNF469	Granular cell type	Fibroblast III	2.94271	1.65122	heart	TRUE	0.276961	0.00081986	TRUE	level_17|128	NEALE2_5256_raw_Corneal hysteresis (right)	Heart
Ease of skin tanning	level_4	82	1.33414e-07	3.98038	8	99	89	17384	0.0824742	0.0747664	0.0784314	BNC2, DCT, OCA2, SLC6A17, SOX6, TRPM1, TYR, TYRP1	Granular cell type	Melanocyte	3.5298	1.58227	skin	TRUE	0.276847	0.000100645	TRUE	level_4|82	NEALE2_1727_Ease of skin tanning	Skin
Eczema	level_53	11	0.000229856	3.32399	5	165	55	18176	0.0833333	0.0294118	0.0434783	CARD11, CD247, INPP5D, PRKCQ, RUNX3	Broad cell type	Immune (NK cell)	6.31612	2.37426	heart	TRUE	0.274614	0.0182373	TRUE	level_53|11	GCST007075_Eczema	Heart
General risk tolerance (MTAG)	level_24	365	2.38698e-05	2.69607	9	241	104	18047	0.079646	0.036	0.0495868	CHL1, FIGN, GRIA1, KIRREL3, NRXN1, SORCS3, SOX2, TAC1, ZNF536	Granular cell type	Schwann cell	5.53554	1.92237	heart	TRUE	0.27449	0.00407472	TRUE	level_24|365	GCST007325_General risk tolerance (MTAG)	Heart
Hypothyroidism nos	level_13	96	4.18709e-06	5.45959	4	46	36	18218	0.1	0.08	0.0888889	ACAP1, CD247, CD69, PTPN22	Granular cell type	Immune (T cell)	3.08575	1.30921	esophagusmucosa	TRUE	0.274289	0.0015186	TRUE	level_13|96	SAIGE_244_4_Hypothyroidism nos	E. mucosa
Eczema	level_66	11	3.8631e-06	3.29378	8	162	92	18270	0.08	0.0470588	0.0592593	CARD11, CD247, CD6, NFATC2, RUNX3, TESPA1, THEMIS, TNFAIP8	Broad cell type	Immune (NK cell)	4.61807	1.79928	lung	TRUE	0.273664	0.000635615	TRUE	level_66|11	GCST007075_Eczema	Lung
Positive affect	level_87	398	0.000377752	3.70131	4	124	45	18146	0.0816327	0.03125	0.0451977	CDH2, GRIK3, KIRREL3, SORCS3	Granular cell type	Schwann cell II	6.04794	1.86709	esophagusmuscularis	TRUE	0.273353	0.017361	TRUE	level_87|398	GCST007338_Positive affect	E. muscularis
High blood pressure | vascular/heart problems diagnosed by doctor	level_3	29	0.000107343	2.39699	9	237	126	17476	0.0666667	0.0365854	0.0472441	ARHGAP42, CACNB2, EBF2, ENPEP, FHL5, JAG1, PDE3A, SOX6, TBX2	Broad cell type	Pericyte/SMC	5.6941	1.23686	breast	TRUE	0.269013	0.0129553	TRUE	level_3|29	NEALE2_6150_4_High blood pressure | vascular/heart problems diagnosed by doctor	Breast
Hypertension | non-cancer illness code, self-reported	level_8	188	0.00172801	2.34484	6	229	89	17256	0.0631579	0.0255319	0.0363636	PDXK, PIK3CG, RUNX3, SH2B3, TRIM36, ZBTB46	Broad cell type	Immune (Langerhans)	7.39628	2.07831	skin	TRUE	0.268956	0.0321473	TRUE	level_8|188	NEALE2_20002_1065_Hypertension | non-cancer illness code, self-reported	Skin
Crohn's disease [EA]	level_69	654	7.32059e-06	4.45836	5	148	28	18220	0.151515	0.0326797	0.0537634	IKZF1, RASGRP1, SIRPG, SP140, TAGAP	Granular cell type	Immune (T cell)	4.97886	1.7912	heart	TRUE	0.26768	0.00197698	TRUE	level_69|654	GCST003044_Crohn's disease [EA]	Heart
Hypothyroidism nos	level_13	96	4.18709e-06	5.45959	4	46	36	18218	0.1	0.08	0.0888889	ACAP1, CD247, CD69, PTPN22	Broad cell type	Immune (NK cell)	3.00108	1.20871	esophagusmucosa	TRUE	0.266763	0.0015186	TRUE	level_13|96	SAIGE_244_4_Hypothyroidism nos	E. mucosa
Medication use (thyroid preparations)	level_13	96	7.63168e-09	5.06507	7	115	33	18149	0.175	0.057377	0.0864198	CD2, CD247, CD69, ID2, PRKCQ, PTPN22, ZAP70	Granular cell type	Immune (T cell)	3.08575	1.30921	esophagusmucosa	TRUE	0.26667	2.81758e-05	TRUE	level_13|96	GCST007932_Medication use (thyroid preparations)	E. mucosa
Asthma | non-cancer illness code, self-reported	level_85	366	7.93478e-06	3.84004	6	85	90	18259	0.0625	0.0659341	0.0641711	CD247, IL2, IL7R, PRKCQ, PTPRC, THEMIS	Broad cell type	Immune (NK cell)	4.14918	1.80526	prostate	TRUE	0.266258	0.00104029	TRUE	level_85|366	NEALE2_20002_1111_Asthma | non-cancer illness code, self-reported	Prostate
Eczema	level_66	11	3.8631e-06	3.29378	8	162	92	18270	0.08	0.0470588	0.0592593	CARD11, CD247, CD6, NFATC2, RUNX3, TESPA1, THEMIS, TNFAIP8	Broad cell type	Immune (T cell)	4.4874	1.55827	lung	TRUE	0.26592	0.000635615	TRUE	level_66|11	GCST007075_Eczema	Lung
FEV1	level_3	29	0.000261117	2.60317	7	158	128	17555	0.0518519	0.0424242	0.0466667	ARHGEF17, BMP2, CAMK2G, IGFBP5, ITGA1, JAG1, SCARF2	Broad cell type	Pericyte/SMC	5.6941	1.23686	breast	TRUE	0.265725	0.0205608	TRUE	level_3|29	GCST007432_FEV1	Breast
Cognitive ability, years of educational attainment or schizophrenia (pleiotropy)	level_36	6	0.00191253	2.31182	6	223	97	17900	0.0582524	0.0262009	0.0361446	CACNA1C, CACNB2, NDE1, NR4A2, NRGN, RGS6	Granular cell type	Pericyte/SMC I	7.32838	1.95794	skeletalmuscle	TRUE	0.264881	0.0401004	TRUE	level_36|6	GCST008595_Cognitive ability, years of educational attainment or schizophrenia (pleiotropy)	Sk. muscle
FEV1	level_17	578	1.44437e-06	4.33507	6	159	33	17650	0.153846	0.0363636	0.0588235	ARL15, CHRM3, COL8A1, FGF18, HTR4, SULF1	Granular cell type	Endothelial cell (vascular) III	4.49445	1.12911	breast	TRUE	0.26438	0.00209187	TRUE	level_17|578	GCST007432_FEV1	Breast
Hypertension | non-cancer illness code, self-reported	level_9	6	0.000402342	2.12288	9	226	163	17828	0.0523256	0.0382979	0.044226	CACNB2, FHL5, INPP5A, JAG1, NPNT, PDE3A, PLCE1, RGS7BP, TBX2	Broad cell type	Pericyte/SMC	5.96229	1.27423	skeletalmuscle	TRUE	0.263689	0.0235759	TRUE	level_9|6	NEALE2_20002_1065_Hypertension | non-cancer illness code, self-reported	Sk. muscle
Eczema	level_80	538	4.51693e-05	4.60772	4	166	18	18213	0.181818	0.0235294	0.0416667	CD6, IL7R, TESPA1, THEMIS	Granular cell type	Immune (T cell)	6.32701	2.60841	heart	TRUE	0.263626	0.00654765	TRUE	level_80|538	GCST007075_Eczema	Heart
Chronic inflammatory diseases (ankylosing spondylitis, Crohn's disease, psoriasis, primary sclerosing cholangitis, ulcerative colitis) (pleiotropy) [subset analysis]	level_69	654	8.30074e-06	4.41956	5	152	28	18216	0.151515	0.0318471	0.0526316	IKZF1, RASGRP1, SP140, TAGAP, UBASH3A	Granular cell type	Immune (T cell)	4.97886	1.7912	heart	TRUE	0.262045	0.00205669	TRUE	level_69|654	GCST005537_Chronic inflammatory diseases (ankylosing spondylitis, Crohn's disease, psoriasis, primary sclerosing cholangitis, ulcerative colitis) (pleiotropy) [subset analysis]	Heart
Corneal resistance factor (left)	level_17	128	2.62664e-06	5.65294	4	56	26	18315	0.133333	0.0666667	0.0888889	COL5A1, COL6A1, COL6A2, ZNF469	Granular cell type	Fibroblast III	2.94271	1.65122	heart	TRUE	0.261574	0.00106013	TRUE	level_17|128	NEALE2_5265_raw_Corneal resistance factor (left)	Heart
Medication use (agents acting on the renin-angiotensin system)	level_38	552	1.72789e-05	3.65252	6	169	49	17356	0.109091	0.0342857	0.0521739	CACNA1C, JPH2, NPNT, PDE3A, PLCE1, PTP4A3	Granular cell type	Pericyte/SMC I	4.98828	1.74948	skin	TRUE	0.260258	0.00267985	TRUE	level_38|552	GCST007930_Medication use (agents acting on the renin-angiotensin system)	Skin
Hayfever, allergic rhinitis or eczema | blood clot, dvt, bronchitis, emphysema, asthma, rhinitis, eczema, allergy diagnosed by doctor	level_53	11	0.000983016	3.31167	4	131	56	18210	0.0666667	0.0296296	0.0410256	CD247, INPP5D, PRKCQ, RUNX3	Broad cell type	Immune (NK cell)	6.31612	2.37426	heart	TRUE	0.259123	0.0274776	TRUE	level_53|11	NEALE2_6152_9_Hayfever, allergic rhinitis or eczema | blood clot, dvt, bronchitis, emphysema, asthma, rhinitis, eczema, allergy diagnosed by doctor	Heart
High blood pressure | vascular/heart problems diagnosed by doctor	level_35	962	1.90016e-07	3.95701	8	238	39	18019	0.170213	0.0325203	0.0546075	EBF2, ENPEP, FHL5, PDE3A, PLCE1, RGL3, TBX2, UNC5C	Broad cell type	Pericyte/SMC	4.74136	1.45251	esophagusmucosa	TRUE	0.258914	0.000321534	TRUE	level_35|962	NEALE2_6150_4_High blood pressure | vascular/heart problems diagnosed by doctor	E. mucosa
Blonde | hair colour (natural, before greying)	level_4	82	4.64422e-08	3.58385	10	166	87	17317	0.103093	0.0568182	0.0732601	BNC2, DSTYK, MITF, MLANA, OCA2, PAX3, SLC6A15, SOX6, TYR, TYRP1	Granular cell type	Melanocyte	3.5298	1.58227	skin	TRUE	0.258594	5.47423e-05	TRUE	level_4|82	NEALE2_1747_1_Blonde | hair colour (natural, before greying)	Skin
Hypertension | non-cancer illness code, self-reported	level_35	962	2.13604e-06	3.79057	7	228	40	18029	0.148936	0.0297872	0.0496454	EBF2, ENPEP, FHL5, PDE3A, PLCE1, RGL3, TBX2	Granular cell type	Pericyte/SMC I	5.20494	1.56263	esophagusmucosa	TRUE	0.258401	0.00116997	TRUE	level_35|962	NEALE2_20002_1065_Hypertension | non-cancer illness code, self-reported	E. mucosa
Asthma | blood clot, dvt, bronchitis, emphysema, asthma, rhinitis, eczema, allergy diagnosed by doctor	level_85	366	1.1472e-05	3.74116	6	91	90	18253	0.0625	0.0618557	0.0621762	CD247, IL2, IL7R, PRKCQ, PTPRC, THEMIS	Broad cell type	Immune (NK cell)	4.14918	1.80526	prostate	TRUE	0.25798	0.00138417	TRUE	level_85|366	NEALE2_6152_8_Asthma | blood clot, dvt, bronchitis, emphysema, asthma, rhinitis, eczema, allergy diagnosed by doctor	Prostate
Depressive symptoms	level_19	27	0.000261646	2.60147	7	157	133	18104	0.05	0.0426829	0.0460526	AATK, GRIK3, KIRREL3, NCAM1, RALYL, SHISA9, SORCS3	Granular cell type	Schwann cell	5.59867	1.73503	heart	TRUE	0.257834	0.0194109	TRUE	level_19|27	GCST007340_Depressive symptoms	Heart
Haemoglobin concentration	level_2	39	7.93117e-07	2.50134	14	358	123	17809	0.10219	0.0376344	0.0550098	EDN1, EPAS1, ERG, GJA5, HTR4, IGF2, MECOM, NUP160, SMAD6, SMAD7, SOCS5, SOX5, TIE1, ULK4	Granular cell type	Endothelial cell (vascular) III	4.68665	1.25761	esophagusmucosa	TRUE	0.257812	0.000752192	TRUE	level_2|39	NEALE2_30020_raw_Haemoglobin concentration	E. mucosa
Blond vs. brown/black hair color	level_4	124	7.85609e-06	3.44797	7	116	96	17361	0.0679612	0.0569106	0.0619469	ATP1B3, CKB, CREB5, FOSL2, PPFIBP2, SGK1, SIK1	Granular cell type	Unknown (ATP1B3-GJB6)	4.15327	1.08479	skin	TRUE	0.257282	0.00167415	TRUE	level_4|124	GCST006988_Blond vs. brown/black hair color	Skin
Neuroticism	level_87	398	6.49553e-06	3.91893	6	167	43	18103	0.122449	0.0346821	0.0540541	AATK, CADM2, CDH2, GRIK3, KIRREL3, SORCS3	Broad cell type	Schwann cell	4.75158	2.01618	esophagusmuscularis	TRUE	0.256842	0.00123831	TRUE	level_87|398	GCST007339_Neuroticism	E. muscularis
Blonde | hair colour (natural, before greying)	level_4	199	0.000327532	2.82367	6	170	90	18053	0.0625	0.0340909	0.0441176	CHL1, INSC, NEK6, PPFIBP2, SEMA4B, SOX6	Granular cell type	Schwann cell II	5.7921	1.20024	esophagusmuscularis	TRUE	0.255534	0.0157836	TRUE	level_4|199	NEALE2_1747_1_Blonde | hair colour (natural, before greying)	E. muscularis
Estimated glomerular filtration rate	level_3	231	0.0032058	2.1599	6	282	85	17853	0.0659341	0.0208333	0.0316623	C9, CYP24A1, FGF5, GADL1, MPRIP, NOG	Broad cell type	Myocyte (NMJ-rich)	7.95584	1.52763	skeletalmuscle	TRUE	0.2519	0.0472118	TRUE	level_3|231	GCST008058_Estimated glomerular filtration rate	Sk. muscle
Hypothyroidism	level_53	11	4.4301e-06	4.00563	6	126	54	18215	0.1	0.0454545	0.0625	CD226, CD247, PTPN22, RUNX3, STAT4, ZAP70	Granular cell type	Immune (T cell)	4.02055	1.65458	heart	TRUE	0.251284	0.00148761	TRUE	level_53|11	GCST007073_Hypothyroidism	Heart
Neuroticism	level_19	27	0.000361868	2.52034	7	166	133	18095	0.05	0.0404624	0.0447284	AATK, GRIK3, KIRREL3, NCAM1, RALYL, SHISA9, SORCS3	Granular cell type	Schwann cell	5.59867	1.73503	heart	TRUE	0.25042	0.0220982	TRUE	level_19|27	GCST007339_Neuroticism	Heart
Eczema	level_85	366	2.94483e-06	3.35094	8	162	88	18182	0.0833333	0.0470588	0.0601504	CD247, CD6, ETS1, IKZF1, IL7R, PRKCQ, PTGER4, THEMIS	Broad cell type	Immune (NK cell)	4.14918	1.80526	prostate	TRUE	0.249575	0.000488185	TRUE	level_85|366	GCST007075_Eczema	Prostate
Estimated glomerular filtration rate	level_2	44	0.00100524	2.07912	8	280	121	17895	0.0620155	0.0277778	0.0383693	HNF4G, KLHDC7A, PITPNC1, PRKAG2, RNF152, SLC15A2, TFCP2L1, WDR72	Granular cell type	Mucous cell II	6.48599	1.13411	esophagusmucosa	TRUE	0.248863	0.0283012	TRUE	level_2|44	GCST008058_Estimated glomerular filtration rate	E. mucosa
Highest math class taken	level_50	163	0.00021647	3.39152	5	299	29	18199	0.147059	0.0164474	0.0295858	ADGRL3, CACNA1H, CDH6, DGKB, NPY1R	Granular cell type	Pericyte/SMC	8.39943	2.27515	lung	TRUE	0.248504	0.0151741	TRUE	level_50|163	GCST006574_Highest math class taken	Lung
Smoking status (ever vs never smokers)	level_48	10	0.00166615	2.65466	5	177	81	18056	0.0581395	0.0274725	0.0373134	CXCR4, DPP4, GATA3, SORL1, TIGIT	Broad cell type	Immune (NK cell)	6.62459	1.94702	esophagusmuscularis	TRUE	0.247186	0.0313321	TRUE	level_48|10	GCST007327_Smoking status (ever vs never smokers)	E. muscularis
Essential hypertension	level_47	1579	6.2015e-05	4.43852	4	124	27	18149	0.129032	0.03125	0.0503145	ENPEP, PDE3A, PLCE1, RGL3	Granular cell type	Pericyte/SMC I	4.90881	1.69406	esophagusmucosa	TRUE	0.246984	0.00824394	TRUE	level_47|1579	SAIGE_401_1_Essential hypertension	E. mucosa
Well-being spectrum (multivariate analysis)	level_87	398	0.000173365	3.42709	5	191	44	18079	0.102041	0.0255102	0.0408163	CADM2, CDH2, GRIK3, KIRREL3, SORCS3	Granular cell type	Schwann cell II	6.04794	1.86709	esophagusmuscularis	TRUE	0.246855	0.0113829	TRUE	level_87|398	GCST007341_Well-being spectrum (multivariate analysis)	E. muscularis
Cognitive ability, years of educational attainment or schizophrenia (pleiotropy)	level_9	370	0.000496957	2.71307	6	223	72	17547	0.0769231	0.0262009	0.0390879	DPP4, FLRT2, FOXP2, GPM6A, MAPK7, NTAN1	Granular cell type	Endothelial cell (lymphatic)	6.31377	1.8082	breast	TRUE	0.246792	0.0246342	TRUE	level_9|370	GCST008595_Cognitive ability, years of educational attainment or schizophrenia (pleiotropy)	Breast
Autoimmune traits	level_53	11	8.42901e-05	4.28406	4	67	56	18274	0.0666667	0.056338	0.0610687	CD226, PTPN22, STAT4, ZAP70	Granular cell type	Immune (T cell)	4.02055	1.65458	heart	TRUE	0.24553	0.00960324	TRUE	level_53|11	GCST007071_Autoimmune traits	Heart
Hypertension	level_47	1579	6.3924e-05	4.42685	4	125	27	18148	0.129032	0.0310078	0.05	ENPEP, PDE3A, PLCE1, RGL3	Granular cell type	Pericyte/SMC I	4.90881	1.69406	esophagusmucosa	TRUE	0.245441	0.00836087	TRUE	level_47|1579	SAIGE_401_Hypertension	E. mucosa
Hair color	level_1	70	0.00189113	1.50409	12	332	225	17657	0.0506329	0.0348837	0.0413081	CSGALNACT1, CTSC, GAB2, JAZF1, MAF, MAFB, MAP3K1, NEK6, P2RY12, RNF32, SLC1A3, TRPS1	Granular cell type	Immune (macrophage)	5.9385	1.14037	skeletalmuscle	TRUE	0.245308	0.0401004	TRUE	level_1|70	GCST007082_Hair color	Sk. muscle
Hypertension | non-cancer illness code, self-reported	level_47	1579	1.06357e-07	4.52881	7	228	24	18045	0.225806	0.0297872	0.0526316	EBF2, ENPEP, FHL5, PDE3A, PLCE1, RGL3, TBX2	Broad cell type	Pericyte/SMC	4.65408	1.62942	esophagusmucosa	TRUE	0.244951	0.000244694	TRUE	level_47|1579	NEALE2_20002_1065_Hypertension | non-cancer illness code, self-reported	E. mucosa
Rheumatoid arthritis (ACPA-positive)	level_94	10	8.84357e-06	5.16771	4	39	52	18224	0.0714286	0.0930233	0.0808081	ETS1, GATA3, PTPN22, RASGRP1	Granular cell type	Immune (B cell)	3.02313	1.51933	esophagusmuscularis	TRUE	0.244293	0.0015801	TRUE	level_94|10	GCST006048_Rheumatoid arthritis (ACPA-positive)	E. muscularis
Ulcerative colitis [EA]	level_13	199	1.53723e-05	4.18973	5	101	48	17694	0.0943396	0.0471698	0.0628931	CREM, FCGR2A, HSPA6, PRDM1, STAT4	Granular cell type	Immune (macrophage I)	3.86822	1.32525	breast	TRUE	0.243284	0.00626092	TRUE	level_13|199	GCST003045_Ulcerative colitis [EA]	Breast
Hair color	level_20	284	0.000352995	2.33417	8	336	81	17155	0.0898876	0.0232558	0.0369515	BCL11B, EMB, LEF1, LEPROTL1, RUNX2, SKAP1, SLAIN1, ZFPM1	Granular cell type	Immune (T cell)	6.57018	2.00835	skin	TRUE	0.242778	0.0186349	TRUE	level_20|284	GCST007082_Hair color	Skin
General risk tolerance (MTAG)	level_87	398	5.20439e-05	3.36575	6	244	43	18026	0.122449	0.024	0.0401338	ADGRB3, CADM2, CHL1, KIRREL3, NRXN1, SORCS3	Granular cell type	Schwann cell II	6.04794	1.86709	esophagusmuscularis	TRUE	0.242727	0.00568526	TRUE	level_87|398	GCST007325_General risk tolerance (MTAG)	E. muscularis
Diastolic blood pressure, automated reading	level_5	49	4.11962e-05	3.05488	7	152	100	18045	0.0654206	0.0440252	0.0526316	EPAS1, ERG, GRB14, IGFBP3, MECOM, ULK4, WNT2B	Granular cell type	Endothelial cell (vascular) III	4.59754	1.33107	esophagusmucosa	TRUE	0.241976	0.00615529	TRUE	level_5|49	NEALE2_4079_raw_Diastolic blood pressure, automated reading	E. mucosa
Basal cell carcinoma	level_32	261	3.50394e-05	4.633	4	64	44	17468	0.0833333	0.0588235	0.0689655	CCDC88B, CPVL, CTSS, HLA-DQA1	Granular cell type	Immune (DC/macrophage)	3.5023	1.6118	skin	TRUE	0.241538	0.00415613	TRUE	level_32|261	GCST008871_Basal cell carcinoma	Skin
Keratinocyte cancer (MTAG)	level_32	261	3.50394e-05	4.633	4	64	44	17468	0.0833333	0.0588235	0.0689655	CCDC88B, CPVL, HLA-DPA1, HLA-DQA1	Granular cell type	Immune (DC/macrophage)	3.5023	1.6118	skin	TRUE	0.241538	0.00415613	TRUE	level_32|261	GCST008870_Keratinocyte cancer (MTAG)	Skin
Ulcerative colitis [EA]	level_69	362	2.40756e-05	3.54134	6	100	94	18240	0.06	0.0566038	0.0582524	CD6, IKZF1, ITGAL, PRDM1, PTGER4, STAT4	Broad cell type	Immune (NK cell)	4.14628	1.77097	prostate	TRUE	0.241531	0.00247025	TRUE	level_69|362	GCST003045_Ulcerative colitis [EA]	Prostate
Coronary artery disease (myocardial infarction, percutaneous transluminal coronary angioplasty, coronary artery bypass grafting, angina or chromic ischemic heart disease)	level_15	179	6.84723e-05	4.36626	4	51	70	18407	0.0540541	0.0727273	0.0620155	CDH13, EDNRA, TBX2, TCF21	Granular cell type	Fibroblast I	3.89139	1.10963	lung	TRUE	0.241326	0.00600521	TRUE	level_15|179	GCST004787_Coronary artery disease (myocardial infarction, percutaneous transluminal coronary angioplasty, coronary artery bypass grafting, angina or chromic ischemic heart disease)	Lung
Chronotype	level_3	134	0.00431863	1.60331	9	354	149	17807	0.056962	0.0247934	0.0345489	ASIC2, HNF4G, LRRTM4, LSAMP, MYO16, PCDH10, PCGF5, PDE1C, RASEF	Granular cell type	Schwann cell II	6.96172	1.40264	esophagusmuscularis	TRUE	0.24052	0.0429019	TRUE	level_3|134	GCST007576_Chronotype	E. muscularis
Allergic disease (asthma, hay fever or eczema)	level_85	366	5.05839e-05	3.80156	5	72	91	18272	0.0520833	0.0649351	0.0578035	CD247, ETS1, IKZF1, IL2, IL7R	Broad cell type	Immune (NK cell)	4.14918	1.80526	prostate	TRUE	0.239837	0.00424353	TRUE	level_85|366	GCST005038_Allergic disease (asthma, hay fever or eczema)	Prostate
Systolic blood pressure [East Asian]	level_38	552	2.79062e-05	4.71997	4	52	51	17473	0.0727273	0.0714286	0.0720721	JPH2, NPNT, PDE3A, PLCE1	Broad cell type	Pericyte/SMC	3.31792	1.24837	skin	TRUE	0.23913	0.00357417	TRUE	level_38|552	GCST007703_2_Systolic blood pressure [East Asian]	Skin
Neuroticism	level_87	398	6.49553e-06	3.91893	6	167	43	18103	0.122449	0.0346821	0.0540541	AATK, CADM2, CDH2, GRIK3, KIRREL3, SORCS3	Granular cell type	Schwann cell I	4.41017	2.05163	esophagusmuscularis	TRUE	0.238388	0.00123831	TRUE	level_87|398	GCST007339_Neuroticism	E. muscularis
Blonde | hair colour (natural, before greying)	level_4	124	9.11145e-06	3.11706	8	168	95	17309	0.0776699	0.0454545	0.0573477	ATP1B3, CKB, CREB5, FOSL2, MC1R, PPFIBP2, SGK1, SIK1	Granular cell type	Unknown (ATP1B3-GJB6)	4.15327	1.08479	skin	TRUE	0.23818	0.00179935	TRUE	level_4|124	NEALE2_1747_1_Blonde | hair colour (natural, before greying)	Skin
General risk tolerance (MTAG)	level_23	39	0.000228398	3.35626	5	245	35	17563	0.125	0.02	0.0344828	CDH6, MAP2, RGS6, RYR2, TTLL7	Granular cell type	Pericyte/SMC I	6.90336	2.4367	breast	TRUE	0.238047	0.0192737	TRUE	level_23|39	GCST007325_General risk tolerance (MTAG)	Breast
Pulse wave arterial stiffness index	level_6	163	0.000520375	3.06253	5	217	50	18129	0.0909091	0.0225225	0.0361011	CDH11, MYRIP, NRG3, PCDH15, SALL3	Broad cell type	Endothelial (cardiac microvascular)	6.56834	1.33303	heart	TRUE	0.237124	0.02458	TRUE	level_6|163	NEALE2_21021_raw_Pulse wave arterial stiffness index	Heart
Pulse rate	level_38	552	2.99429e-05	4.69241	4	53	51	17472	0.0727273	0.0701754	0.0714286	CACNA1C, MYH11, PLN, RGS6	Broad cell type	Pericyte/SMC	3.31792	1.24837	skin	TRUE	0.236995	0.00380915	TRUE	level_38|552	NEALE2_4194_raw_Pulse rate	Skin
Intraocular pressure	level_13	173	4.47055e-05	3.84755	5	114	55	18052	0.0833333	0.0420168	0.0558659	DLL1, EMCN, MECOM, TSPAN18, ZNF366	Granular cell type	Endothelial cell (vascular) II	4.23121	1.66376	skeletalmuscle	TRUE	0.23638	0.00638876	TRUE	level_13|173	GCST006412_Intraocular pressure	Sk. muscle
Immature fraction of reticulocytes	level_72	151	0.000593315	3.53022	4	160	39	18023	0.0930233	0.0243902	0.0386473	IKZF1, ITGA4, PTPRC, TMC6	Granular cell type	Immune (DC/macrophage)	6.11586	2.1304	skeletalmuscle	TRUE	0.236362	0.0275253	TRUE	level_72|151	GCST004628_Immature fraction of reticulocytes	Sk. muscle
Respiratory diseases	level_66	11	0.000171442	3.40706	5	91	95	18341	0.05	0.0520833	0.0510204	CARD11, CD247, ITK, THEMIS, TNFAIP8	Broad cell type	Immune (NK cell)	4.61807	1.79928	lung	TRUE	0.235616	0.0127242	TRUE	level_66|11	GCST007076_Respiratory diseases	Lung
Hypothyroidism/myxoedema | non-cancer illness code, self-reported	level_53	11	3.05923e-05	3.96707	5	106	55	18235	0.0833333	0.045045	0.0584795	CD226, CD247, PTPN22, RUNX3, STAT4	Granular cell type	Immune (T cell)	4.02055	1.65458	heart	TRUE	0.23512	0.00483425	TRUE	level_53|11	NEALE2_20002_1226_Hypothyroidism/myxoedema | non-cancer illness code, self-reported	Heart
Essential hypertension	level_47	1579	6.2015e-05	4.43852	4	124	27	18149	0.129032	0.03125	0.0503145	ENPEP, PDE3A, PLCE1, RGL3	Broad cell type	Pericyte/SMC	4.65408	1.62942	esophagusmucosa	TRUE	0.234167	0.00824394	TRUE	level_47|1579	SAIGE_401_1_Essential hypertension	E. mucosa
Well-being spectrum (multivariate analysis)	level_19	27	0.000761542	2.3313	7	189	133	18072	0.05	0.0357143	0.0416667	EHBP1, GRIK3, KIRREL3, NCAM1, RALYL, SHISA9, SORCS3	Granular cell type	Schwann cell	5.59867	1.73503	heart	TRUE	0.233278	0.0265973	TRUE	level_19|27	GCST007341_Well-being spectrum (multivariate analysis)	Heart
Hypertension	level_47	1579	6.3924e-05	4.42685	4	125	27	18148	0.129032	0.0310078	0.05	ENPEP, PDE3A, PLCE1, RGL3	Broad cell type	Pericyte/SMC	4.65408	1.62942	esophagusmucosa	TRUE	0.232704	0.00836087	TRUE	level_47|1579	SAIGE_401_Hypertension	E. mucosa
Dark brown | hair colour (natural, before greying)	level_4	124	2.51107e-05	3.17468	7	140	96	17337	0.0679612	0.047619	0.056	ATP1B3, CREB5, FOSL2, MC1R, PPFIBP2, SGK1, SIK1	Granular cell type	Unknown (ATP1B3-GJB6)	4.15327	1.08479	skin	TRUE	0.232583	0.00341316	TRUE	level_4|124	NEALE2_1747_4_Dark brown | hair colour (natural, before greying)	Skin
Immature fraction of reticulocytes	level_72	151	0.000593315	3.53022	4	160	39	18023	0.0930233	0.0243902	0.0386473	IKZF1, ITGA4, PTPRC, TMC6	Broad cell type	Immune (NK cell)	6.00463	2.49339	skeletalmuscle	TRUE	0.232063	0.0275253	TRUE	level_72|151	GCST004628_Immature fraction of reticulocytes	Sk. muscle
Hypertension | non-cancer illness code, self-reported	level_47	1579	1.06357e-07	4.52881	7	228	24	18045	0.225806	0.0297872	0.0526316	EBF2, ENPEP, FHL5, PDE3A, PLCE1, RGL3, TBX2	Granular cell type	Pericyte/SMC II	4.40675	1.56099	esophagusmucosa	TRUE	0.231934	0.000244694	TRUE	level_47|1579	NEALE2_20002_1065_Hypertension | non-cancer illness code, self-reported	E. mucosa
High blood pressure | vascular/heart problems diagnosed by doctor	level_35	962	1.90016e-07	3.95701	8	238	39	18019	0.170213	0.0325203	0.0546075	EBF2, ENPEP, FHL5, PDE3A, PLCE1, RGL3, TBX2, UNC5C	Granular cell type	Pericyte/SMC II	4.23718	1.33324	esophagusmucosa	TRUE	0.231382	0.000321534	TRUE	level_35|962	NEALE2_6150_4_High blood pressure | vascular/heart problems diagnosed by doctor	E. mucosa
LDL cholesterol	level_15	65	0.000688147	3.45175	4	106	63	18267	0.0597015	0.0363636	0.0451977	GAB2, LIMS1, MAFB, UBASH3B	Granular cell type	Immune (macrophage II)	5.09378	1.7461	prostate	TRUE	0.230227	0.020427	TRUE	level_15|65	GCST006612_LDL cholesterol	Prostate
Hayfever, allergic rhinitis or eczema | blood clot, dvt, bronchitis, emphysema, asthma, rhinitis, eczema, allergy diagnosed by doctor	level_66	11	9.09402e-05	3.17894	6	129	94	18303	0.06	0.0444444	0.0510638	CD247, CD6, NFATC2, RUNX3, TESPA1, THEMIS	Broad cell type	Immune (T cell)	4.4874	1.55827	lung	TRUE	0.229144	0.00759916	TRUE	level_66|11	NEALE2_6152_9_Hayfever, allergic rhinitis or eczema | blood clot, dvt, bronchitis, emphysema, asthma, rhinitis, eczema, allergy diagnosed by doctor	Lung
Respiratory diseases	level_66	11	0.000171442	3.40706	5	91	95	18341	0.05	0.0520833	0.0510204	CARD11, CD247, ITK, THEMIS, TNFAIP8	Broad cell type	Immune (T cell)	4.4874	1.55827	lung	TRUE	0.228949	0.0127242	TRUE	level_66|11	GCST007076_Respiratory diseases	Lung
Atrial fibrillation	level_8	361	0.000317333	3.20907	5	116	81	17378	0.0581395	0.0413223	0.0483092	AKAP6, CASQ2, DGKB, EPHA3, MYOCD	Granular cell type	Pericyte/SMC I	4.72266	1.49535	skin	TRUE	0.228148	0.0178744	TRUE	level_8|361	GCST006414_Atrial fibrillation	Skin
Systolic blood pressure, automated reading	level_5	111	0.00380567	2.76377	4	224	48	18256	0.0769231	0.0175439	0.0285714	FHL5, JAG1, KCNK3, PDE3A	Granular cell type	Pericyte/SMC	7.97028	1.88994	lung	TRUE	0.227722	0.0390154	TRUE	level_5|111	NEALE2_4080_raw_Systolic blood pressure, automated reading	Lung
Respiratory diseases	level_5	85	5.57329e-05	3.7708	5	91	73	18135	0.0641026	0.0520833	0.0574713	CARD11, CD247, ID2, PRKCQ, TBX21	Broad cell type	Immune (NK cell)	3.95661	1.50164	esophagusmucosa	TRUE	0.227391	0.00775289	TRUE	level_5|85	GCST007076_Respiratory diseases	E. mucosa
Cognitive ability, years of educational attainment or schizophrenia (pleiotropy)	level_36	6	0.00191253	2.31182	6	223	97	17900	0.0582524	0.0262009	0.0361446	CACNA1C, CACNB2, NDE1, NR4A2, NRGN, RGS6	Broad cell type	Pericyte/SMC	6.27467	1.71946	skeletalmuscle	TRUE	0.226795	0.0401004	TRUE	level_36|6	GCST008595_Cognitive ability, years of educational attainment or schizophrenia (pleiotropy)	Sk. muscle
Corneal resistance factor (right)	level_17	128	6.10046e-06	5.32991	4	70	26	18301	0.133333	0.0540541	0.0769231	COL5A1, COL6A1, COL6A2, ZNF469	Granular cell type	Fibroblast III	2.94271	1.65122	heart	TRUE	0.226362	0.00184245	TRUE	level_17|128	NEALE2_5257_raw_Corneal resistance factor (right)	Heart
Systolic blood pressure, automated reading	level_3	5	0.000324201	2.55535	7	221	93	17259	0.07	0.0307018	0.0426829	ADCY3, EBF2, HIPK2, JAG1, KCNK3, SPECC1, TBX2	Granular cell type	Pericyte/SMC II	5.30303	1.67676	skin	TRUE	0.226349	0.0180762	TRUE	level_3|5	NEALE2_4080_raw_Systolic blood pressure, automated reading	Skin
Hypothyroidism	level_5	85	2.10656e-05	3.58146	6	126	72	18100	0.0769231	0.0454545	0.0571429	ACAP1, CD247, ID2, PTPN22, TBX21, ZAP70	Broad cell type	Immune (NK cell)	3.95661	1.50164	esophagusmucosa	TRUE	0.226092	0.00394242	TRUE	level_5|85	GCST007073_Hypothyroidism	E. mucosa
Comparative body size at age 10	level_54	390	0.00159091	2.67402	5	200	71	18125	0.0657895	0.0243902	0.0355872	HMGA2, NRXN3, PCSK2, TFAP2A, ZNF536	Granular cell type	Schwann cell	6.34022	2.37886	heart	TRUE	0.225631	0.0304922	TRUE	level_54|390	NEALE2_1687_Comparative body size at age 10	Heart
Coronary artery disease (myocardial infarction, percutaneous transluminal coronary angioplasty, coronary artery bypass grafting, angina or chromic ischemic heart disease)	level_15	179	6.84723e-05	4.36626	4	51	70	18407	0.0540541	0.0727273	0.0620155	CDH13, EDNRA, TBX2, TCF21	Broad cell type	Fibroblast	3.63298	1.02797	lung	TRUE	0.225301	0.00600521	TRUE	level_15|179	GCST004787_Coronary artery disease (myocardial infarction, percutaneous transluminal coronary angioplasty, coronary artery bypass grafting, angina or chromic ischemic heart disease)	Lung
Blond vs. brown/black hair color	level_4	82	5.2729e-06	3.54158	7	116	90	17367	0.0721649	0.0569106	0.0636364	BNC2, DSTYK, MITF, PAX3, SOX6, TYR, TYRP1	Granular cell type	Melanocyte	3.5298	1.58227	skin	TRUE	0.224624	0.00125104	TRUE	level_4|82	GCST006988_Blond vs. brown/black hair color	Skin
Childhood sunburn occasions	level_4	82	2.1473e-05	4.08005	5	56	92	17427	0.0515464	0.0819672	0.0632911	BNC2, OCA2, SOX6, TRPM1, TYR	Granular cell type	Melanocyte	3.5298	1.58227	skin	TRUE	0.223405	0.0031348	TRUE	level_4|82	NEALE2_1737_Childhood sunburn occasions	Skin
Depressive symptoms	level_87	398	7.50394e-05	3.69419	5	159	44	18111	0.102041	0.0304878	0.0469484	AATK, CDH2, GRIK3, KIRREL3, SORCS3	Broad cell type	Schwann cell	4.75158	2.01618	esophagusmuscularis	TRUE	0.223079	0.00681707	TRUE	level_87|398	GCST007340_Depressive symptoms	E. muscularis
Hypertension | non-cancer illness code, self-reported	level_5	111	0.0042371	2.71882	4	231	48	18249	0.0769231	0.0170213	0.0278746	FHL5, JAG1, KCNK3, PDE3A	Granular cell type	Pericyte/SMC	7.97028	1.88994	lung	TRUE	0.222168	0.0405189	TRUE	level_5|111	NEALE2_20002_1065_Hypertension | non-cancer illness code, self-reported	Lung
Age of smoking initiation (MTAG)	level_66	10	0.00196475	3.03135	4	161	55	18099	0.0677966	0.0242424	0.0357143	BCL11B, DPP4, GATA3, TIGIT	Broad cell type	Immune (NK cell)	6.20915	1.87565	esophagusmuscularis	TRUE	0.221755	0.0329554	TRUE	level_66|10	GCST007462_Age of smoking initiation (MTAG)	E. muscularis
Essential hypertension	level_47	1579	6.2015e-05	4.43852	4	124	27	18149	0.129032	0.03125	0.0503145	ENPEP, PDE3A, PLCE1, RGL3	Granular cell type	Pericyte/SMC II	4.40675	1.56099	esophagusmucosa	TRUE	0.221723	0.00824394	TRUE	level_47|1579	SAIGE_401_1_Essential hypertension	E. mucosa
Highest math class taken	level_5	25	0.000741661	1.86864	10	294	167	17930	0.0564972	0.0328947	0.04158	ARAP2, CADM3, CHL1, EHBP1, FIGN, FLRT3, LRRC7, NCAM1, SLITRK5, SORCS3	Granular cell type	Schwann cell	5.30804	1.50883	heart	TRUE	0.220709	0.0265973	TRUE	level_5|25	GCST006574_Highest math class taken	Heart
Hypertension	level_47	1579	6.3924e-05	4.42685	4	125	27	18148	0.129032	0.0310078	0.05	ENPEP, PDE3A, PLCE1, RGL3	Granular cell type	Pericyte/SMC II	4.40675	1.56099	esophagusmucosa	TRUE	0.220338	0.00836087	TRUE	level_47|1579	SAIGE_401_Hypertension	E. mucosa
Cardiovascular disease	level_7	42	0.0065544	2.17632	5	260	77	18098	0.0609756	0.0188679	0.0288184	FES, NPR3, SMAD6, SWAP70, WNT2B	Granular cell type	Endothelial cell (vascular) III	7.63025	1.81186	prostate	TRUE	0.219892	0.043156	TRUE	level_7|42	GCST007072_Cardiovascular disease	Prostate
Intraocular pressure	level_13	173	4.47055e-05	3.84755	5	114	55	18052	0.0833333	0.0420168	0.0558659	DLL1, EMCN, MECOM, TSPAN18, ZNF366	Granular cell type	Endothelial cell (vascular) I	3.93435	1.4028	skeletalmuscle	TRUE	0.219796	0.00638876	TRUE	level_13|173	GCST006412_Intraocular pressure	Sk. muscle
Respiratory diseases	level_10	11	4.65039e-05	4.53236	4	92	34	18096	0.105263	0.0416667	0.0597015	BCL3, GATA3, ID2, ITPKB	Granular cell type	Endothelial cell (vascular) II	3.67086	1.35266	skeletalmuscle	TRUE	0.219156	0.00657313	TRUE	level_10|11	GCST007076_Respiratory diseases	Sk. muscle
Intraocular pressure	level_15	65	0.000923665	3.33347	4	115	63	18258	0.0597015	0.0336134	0.0430108	GAB2, MAFB, SH2B3, TFEC	Granular cell type	Immune (macrophage II)	5.09378	1.7461	prostate	TRUE	0.219087	0.0227953	TRUE	level_15|65	GCST006412_Intraocular pressure	Prostate
Haemoglobin concentration	level_2	58	0.00620886	1.51673	9	363	156	18004	0.0545455	0.0241935	0.0335196	ABO, FAM43A, GLIS3, GNAT3, LYVE1, PIEZO1, PROX1, SNCAIP, TGFBR2	Broad cell type	Endothelial cell (lymphatic)	6.50236	1.30968	lung	TRUE	0.217956	0.0469098	TRUE	level_2|58	NEALE2_30020_raw_Haemoglobin concentration	Lung
Ulcerative colitis [EA]	level_13	199	1.53723e-05	4.18973	5	101	48	17694	0.0943396	0.0471698	0.0628931	CREM, FCGR2A, HSPA6, PRDM1, STAT4	Broad cell type	Immune (DC/macrophage)	3.45972	1.1873	breast	TRUE	0.217592	0.00626092	TRUE	level_13|199	GCST003045_Ulcerative colitis [EA]	Breast
Mean arterial pressure [East Asian]	level_3	5	1.63422e-05	4.16885	5	51	95	17429	0.05	0.0892857	0.0641026	EBF2, HIPK2, JAG1, KCNK3, TBX2	Broad cell type	Pericyte/SMC	3.37723	1.08243	skin	TRUE	0.216489	0.00256839	TRUE	level_3|5	GCST007706_2_Mean arterial pressure [East Asian]	Skin
Spherical power (left)	level_6	21	1.52637e-05	4.18726	5	94	53	18152	0.0862069	0.0505051	0.0636943	BICC1, BMP4, COL6A1, GNB3, NBEA	Granular cell type	Fibroblast II	3.39324	1.07482	esophagusmucosa	TRUE	0.21613	0.00314091	TRUE	level_6|21	NEALE2_5085_raw_Spherical power (left)	E. mucosa
Smoking status (ever vs never smokers)	level_48	10	0.00166615	2.65466	5	177	81	18056	0.0581395	0.0274725	0.0373134	CXCR4, DPP4, GATA3, SORL1, TIGIT	Granular cell type	Immune (T cell)	5.77187	1.79665	esophagusmuscularis	TRUE	0.215368	0.0313321	TRUE	level_48|10	GCST007327_Smoking status (ever vs never smokers)	E. muscularis
Positive affect	level_87	398	0.000377752	3.70131	4	124	45	18146	0.0816327	0.03125	0.0451977	CDH2, GRIK3, KIRREL3, SORCS3	Broad cell type	Schwann cell	4.75158	2.01618	esophagusmuscularis	TRUE	0.214761	0.017361	TRUE	level_87|398	GCST007338_Positive affect	E. muscularis
General risk tolerance (MTAG)	level_3	202	0.000103711	2.59969	8	242	94	17236	0.0784314	0.032	0.0454545	ARMC2, CACNA1C, CDH6, GRIN2A, NTRK3, RGS6, RYR2, TTLL7	Granular cell type	Pericyte/SMC I	4.71145	1.48304	skin	TRUE	0.214157	0.00831426	TRUE	level_3|202	GCST007325_General risk tolerance (MTAG)	Skin
High blood pressure | vascular/heart problems diagnosed by doctor	level_5	111	0.00498013	2.65083	4	242	48	18238	0.0769231	0.0162602	0.0268456	FHL5, JAG1, KCNK3, PDE3A	Granular cell type	Pericyte/SMC	7.97028	1.88994	lung	TRUE	0.213967	0.0428345	TRUE	level_5|111	NEALE2_6150_4_High blood pressure | vascular/heart problems diagnosed by doctor	Lung
Intraocular pressure	level_13	173	4.47055e-05	3.84755	5	114	55	18052	0.0833333	0.0420168	0.0558659	DLL1, EMCN, MECOM, TSPAN18, ZNF366	Broad cell type	Endothelial cell (vascular)	3.81568	1.34667	skeletalmuscle	TRUE	0.213167	0.00638876	TRUE	level_13|173	GCST006412_Intraocular pressure	Sk. muscle
Crohn's disease [EA]	level_69	654	7.32059e-06	4.45836	5	148	28	18220	0.151515	0.0326797	0.0537634	IKZF1, RASGRP1, SIRPG, SP140, TAGAP	Granular cell type	Immune (B cell)	3.95858	1.06357	heart	TRUE	0.212827	0.00197698	TRUE	level_69|654	GCST003044_Crohn's disease [EA]	Heart
Essential hypertension	level_11	410	0.000895398	3.35099	4	124	55	17397	0.0677966	0.03125	0.0427807	JPH2, NGF, PDE3A, PLCE1	Granular cell type	Pericyte/SMC I	4.96716	1.66433	skin	TRUE	0.212499	0.0269713	TRUE	level_11|410	SAIGE_401_1_Essential hypertension	Skin
Rheumatoid arthritis [EA]	level_94	10	3.14518e-05	4.67049	4	55	52	18208	0.0714286	0.0677966	0.0695652	CD2, GATA3, PTPN22, RASGRP1	Granular cell type	Immune (B cell)	3.02313	1.51933	esophagusmuscularis	TRUE	0.210305	0.00413018	TRUE	level_94|10	GCST002318_2_Rheumatoid arthritis [EA]	E. muscularis
Medication use (agents acting on the renin-angiotensin system)	level_17	578	3.7614e-05	3.93156	5	170	34	17639	0.128205	0.0285714	0.046729	ARL15, ATP2A3, KLF3, PODXL, WNT2B	Granular cell type	Endothelial cell (vascular) III	4.49445	1.12911	breast	TRUE	0.210021	0.0083351	TRUE	level_17|578	GCST007930_Medication use (agents acting on the renin-angiotensin system)	Breast
Dark brown | hair colour (natural, before greying)	level_10	132	0.00170121	3.08896	4	143	58	17643	0.0645161	0.0272109	0.0382775	ARHGAP24, DOCK8, RGS1, TMEM163	Granular cell type	Immune (macrophage III)	5.47398	1.62932	breast	TRUE	0.20953	0.0308808	TRUE	level_10|132	NEALE2_1747_4_Dark brown | hair colour (natural, before greying)	Breast
Hypothyroidism/myxoedema | non-cancer illness code, self-reported	level_5	85	0.000111196	3.54948	5	106	73	18120	0.0641026	0.045045	0.0529101	ACAP1, CD247, CD69, ID2, PTPN22	Broad cell type	Immune (NK cell)	3.95661	1.50164	esophagusmucosa	TRUE	0.209344	0.012094	TRUE	level_5|85	NEALE2_20002_1226_Hypothyroidism/myxoedema | non-cancer illness code, self-reported	E. mucosa
Educational attainment (years of education) [conditional-joint]	level_19	27	0.00126302	1.88264	9	334	131	17927	0.0642857	0.0262391	0.0372671	AK5, CADM3, ERBB3, FIGN, LRRTM1, NCAM2, NRXN1, SORCS3, ZNF536	Granular cell type	Schwann cell	5.59867	1.73503	heart	TRUE	0.208646	0.0282358	TRUE	level_19|27	GCST006442_2_Educational attainment (years of education) [conditional-joint]	Heart
Chronic inflammatory diseases (ankylosing spondylitis, Crohn's disease, psoriasis, primary sclerosing cholangitis, ulcerative colitis) (pleiotropy) [subset analysis]	level_69	654	8.30074e-06	4.41956	5	152	28	18216	0.151515	0.0318471	0.0526316	IKZF1, RASGRP1, SP140, TAGAP, UBASH3A	Granular cell type	Immune (B cell)	3.95858	1.06357	heart	TRUE	0.208346	0.00205669	TRUE	level_69|654	GCST005537_Chronic inflammatory diseases (ankylosing spondylitis, Crohn's disease, psoriasis, primary sclerosing cholangitis, ulcerative colitis) (pleiotropy) [subset analysis]	Heart
Depressive symptoms	level_87	398	7.50394e-05	3.69419	5	159	44	18111	0.102041	0.0304878	0.0469484	AATK, CDH2, GRIK3, KIRREL3, SORCS3	Granular cell type	Schwann cell I	4.41017	2.05163	esophagusmuscularis	TRUE	0.20705	0.00681707	TRUE	level_87|398	GCST007340_Depressive symptoms	E. muscularis
Age of smoking initiation (MTAG)	level_66	10	0.00196475	3.03135	4	161	55	18099	0.0677966	0.0242424	0.0357143	BCL11B, DPP4, GATA3, TIGIT	Granular cell type	Immune (T cell)	5.79584	2.03203	esophagusmuscularis	TRUE	0.206994	0.0329554	TRUE	level_66|10	GCST007462_Age of smoking initiation (MTAG)	E. muscularis
Blonde | hair colour (natural, before greying)	level_4	199	0.000327532	2.82367	6	170	90	18053	0.0625	0.0340909	0.0441176	CHL1, INSC, NEK6, PPFIBP2, SEMA4B, SOX6	Broad cell type	Schwann cell	4.69099	1.33492	esophagusmuscularis	TRUE	0.206956	0.0157836	TRUE	level_4|199	NEALE2_1747_1_Blonde | hair colour (natural, before greying)	E. muscularis
Medication use (calcium channel blockers)	level_11	410	2.21757e-05	4.07095	5	96	54	17425	0.0847458	0.049505	0.0625	JPH2, NGF, NPNT, PLCE1, TAGLN	Broad cell type	Pericyte/SMC	3.30596	1.1868	skin	TRUE	0.206622	0.0031348	TRUE	level_11|410	GCST007929_Medication use (calcium channel blockers)	Skin
Immature fraction of reticulocytes	level_7	57	0.000822602	2.89383	5	159	77	18199	0.0609756	0.0304878	0.0406504	AP1B1, FERMT3, ID2, MAFB, SH2B3	Granular cell type	Immune (macrophage II)	5.04044	1.55788	prostate	TRUE	0.204896	0.0219508	TRUE	level_7|57	GCST004628_Immature fraction of reticulocytes	Prostate
Plateletcrit	level_88	325	1.67348e-05	3.70522	6	269	30	17543	0.166667	0.0218182	0.0385852	ARHGAP25, CASS4, LAPTM5, PLAUR, PTPRC, SH2B3	Granular cell type	Immune (macrophage II)	5.29823	1.79622	breast	TRUE	0.204433	0.00626092	TRUE	level_88|325	GCST004607_Plateletcrit	Breast
Hypothyroidism/myxoedema | non-cancer illness code, self-reported	level_13	96	4.16153e-06	4.61304	5	106	35	18158	0.125	0.045045	0.0662252	ACAP1, CD247, CD69, ID2, PTPN22	Granular cell type	Immune (T cell)	3.08575	1.30921	esophagusmucosa	TRUE	0.204354	0.0015186	TRUE	level_13|96	NEALE2_20002_1226_Hypothyroidism/myxoedema | non-cancer illness code, self-reported	E. mucosa
Allergic disease (asthma, hay fever or eczema)	level_5	85	0.000326153	3.74864	4	73	74	18153	0.0512821	0.0519481	0.0516129	CD247, FASLG, ID2, IKZF1	Broad cell type	Immune (NK cell)	3.95661	1.50164	esophagusmucosa	TRUE	0.204212	0.0237495	TRUE	level_5|85	GCST005038_Allergic disease (asthma, hay fever or eczema)	E. mucosa
Medication use (thyroid preparations)	level_94	10	1.9069e-06	4.23057	6	116	50	18147	0.107143	0.0491803	0.0674157	CD2, CD247, ETS1, IL7R, PTPN22, RASGRP1	Granular cell type	Immune (B cell)	3.02313	1.51933	esophagusmuscularis	TRUE	0.203807	0.000569306	TRUE	level_94|10	GCST007932_Medication use (thyroid preparations)	E. muscularis
Adventurousness	level_38	552	0.00098482	3.31535	4	137	51	17388	0.0727273	0.0283688	0.0408163	CACNA1C, CDH6, RGS6, TTLL7	Granular cell type	Pericyte/SMC I	4.98828	1.74948	skin	TRUE	0.203603	0.0277979	TRUE	level_38|552	GCST007324_Adventurousness	Skin
Asthma	level_94	10	4.07922e-05	4.56889	4	59	52	18204	0.0714286	0.0634921	0.0672269	CD247, GATA3, IL7R, THEMIS	Granular cell type	Immune (B cell)	3.02313	1.51933	esophagusmuscularis	TRUE	0.203236	0.00497344	TRUE	level_94|10	GCST008916_Asthma	E. muscularis
FEV1	level_5	50	0.000193516	3.38329	5	160	52	17363	0.0877193	0.030303	0.045045	ARL15, BMP6, FLNB, HSD17B12, SULF1	Granular cell type	Endothelial cell (vascular) II	4.50118	1.15242	skin	TRUE	0.202756	0.0126515	TRUE	level_5|50	GCST007432_FEV1	Skin
Hypertension | non-cancer illness code, self-reported	level_11	410	0.000133438	3.09566	6	229	53	17292	0.101695	0.0255319	0.0408163	FHL5, JPH2, NGF, NPNT, PDE3A, PLCE1	Granular cell type	Pericyte/SMC I	4.96716	1.66433	skin	TRUE	0.202741	0.00973639	TRUE	level_11|410	NEALE2_20002_1065_Hypertension | non-cancer illness code, self-reported	Skin
Immature reticulocyte fraction	level_15	11	0.000580606	2.41009	7	273	87	18034	0.0744681	0.025	0.0374332	CD226, CD8A, INPP5D, NOL4L, RASA2, SPON2, TMC8	Broad cell type	Immune (NK cell)	5.41324	1.83163	heart	TRUE	0.202635	0.02458	TRUE	level_15|11	NEALE2_30280_raw_Immature reticulocyte fraction	Heart
Diastolic blood pressure, automated reading	level_35	962	0.000731196	3.44147	4	155	43	18102	0.0851064	0.0251572	0.038835	ADRA2B, ENPEP, PDE3A, PLCE1	Granular cell type	Pericyte/SMC I	5.20494	1.56263	esophagusmucosa	TRUE	0.202134	0.0278084	TRUE	level_35|962	NEALE2_4079_raw_Diastolic blood pressure, automated reading	E. mucosa
Myopia (age of diagnosis)	level_11	22	5.24923e-05	4.48078	4	88	37	18175	0.097561	0.0434783	0.0601504	BICC1, BMP4, COL6A1, GNB3	Granular cell type	Fibroblast II	3.34742	1.2112	esophagusmucosa	TRUE	0.201348	0.00751554	TRUE	level_11|22	GCST006290_Myopia (age of diagnosis)	E. mucosa
Age when periods started (menarche)	level_33	246	0.00390759	2.73968	4	157	69	18089	0.0547945	0.0248447	0.034188	CAMK4, CTSW, CYFIP2, KLF12	Broad cell type	Immune (NK cell)	5.86709	2.66956	esophagusmuscularis	TRUE	0.200584	0.0416134	TRUE	level_33|246	NEALE2_2714_Age when periods started (menarche)	E. muscularis
Cardiovascular disease	level_35	962	5.67939e-05	3.34615	6	259	41	17998	0.12766	0.0226415	0.0384615	EBF2, ENPEP, PDE3A, PLCE1, RGL3, TBX2	Granular cell type	Pericyte/SMC I	5.20494	1.56263	esophagusmucosa	TRUE	0.20019	0.00775289	TRUE	level_35|962	GCST007072_Cardiovascular disease	E. mucosa
Systolic blood pressure, automated reading	level_3	202	0.000365935	2.52449	7	221	95	17257	0.0686275	0.0307018	0.0424242	CACNB2, FHL5, MRVI1, NGF, PALLD, PDE3A, PLCE1	Granular cell type	Pericyte/SMC I	4.71145	1.48304	skin	TRUE	0.19988	0.0192372	TRUE	level_3|202	NEALE2_4080_raw_Systolic blood pressure, automated reading	Skin
Positive affect	level_87	398	0.000377752	3.70131	4	124	45	18146	0.0816327	0.03125	0.0451977	CDH2, GRIK3, KIRREL3, SORCS3	Granular cell type	Schwann cell I	4.41017	2.05163	esophagusmuscularis	TRUE	0.19933	0.017361	TRUE	level_87|398	GCST007338_Positive affect	E. muscularis
Medication use (calcium channel blockers)	level_19	187	0.00026301	3.83786	4	97	53	18378	0.0701754	0.039604	0.0506329	CACNA1D, CHDH, IRS1, TCF21	Granular cell type	Fibroblast I	3.93007	1.26524	lung	TRUE	0.198991	0.0174772	TRUE	level_19|187	GCST007929_Medication use (calcium channel blockers)	Lung
Respiratory diseases	level_94	10	1.1001e-05	4.29114	5	91	51	18172	0.0892857	0.0520833	0.0657895	CARD11, CD247, GATA3, IL7R, THEMIS	Granular cell type	Immune (B cell)	3.02313	1.51933	esophagusmuscularis	TRUE	0.19889	0.00177903	TRUE	level_94|10	GCST007076_Respiratory diseases	E. muscularis
General cognitive ability	level_24	385	0.000442631	3.6494	4	156	37	18107	0.097561	0.025	0.039801	AKAP6, LRRTM3, MYBPHL, NTRK3	Granular cell type	Pericyte/SMC I	4.97436	1.88186	esophagusmucosa	TRUE	0.197984	0.0257202	TRUE	level_24|385	GCST006269_General cognitive ability	E. mucosa
Highest math class taken	level_14	38	0.00107336	2.83569	5	299	41	17503	0.108696	0.0164474	0.0285714	AKAP6, CACNA1H, CDH6, DGKB, SORBS2	Granular cell type	Pericyte/SMC I	6.92757	2.23215	breast	TRUE	0.19793	0.0280892	TRUE	level_14|38	GCST006574_Highest math class taken	Breast
Respiratory diseases	level_10	11	4.65039e-05	4.53236	4	92	34	18096	0.105263	0.0416667	0.0597015	BCL3, GATA3, ID2, ITPKB	Broad cell type	Endothelial cell (vascular)	3.31358	1.03032	skeletalmuscle	TRUE	0.197826	0.00657313	TRUE	level_10|11	GCST007076_Respiratory diseases	Sk. muscle
Crohn's disease [EA]	level_41	145	1.59177e-05	3.66422	6	147	58	18015	0.09375	0.0392157	0.0552995	GPR65, IKZF1, IL18R1, PTPN22, PTPRC, RGS14	Broad cell type	Immune (mast cell)	3.56229	1.23197	skeletalmuscle	TRUE	0.196993	0.00323508	TRUE	level_41|145	GCST003044_Crohn's disease [EA]	Sk. muscle
Chronic inflammatory diseases (ankylosing spondylitis, Crohn's disease, psoriasis, primary sclerosing cholangitis, ulcerative colitis) (pleiotropy) [subset analysis]	level_72	151	3.28855e-05	3.96426	5	152	38	18031	0.116279	0.0318471	0.05	CORO1A, GPR65, IKZF1, IL18R1, PRKCB	Broad cell type	Immune (mast cell)	3.92162	1.65437	skeletalmuscle	TRUE	0.196081	0.00515657	TRUE	level_72|151	GCST005537_Chronic inflammatory diseases (ankylosing spondylitis, Crohn's disease, psoriasis, primary sclerosing cholangitis, ulcerative colitis) (pleiotropy) [subset analysis]	Sk. muscle
High blood pressure | vascular/heart problems diagnosed by doctor	level_11	410	0.000171159	3.02705	6	240	53	17281	0.101695	0.0243902	0.0393443	FHL5, JPH2, NGF, NPNT, PDE3A, PLCE1	Granular cell type	Pericyte/SMC I	4.96716	1.66433	skin	TRUE	0.195429	0.0116956	TRUE	level_11|410	NEALE2_6150_4_High blood pressure | vascular/heart problems diagnosed by doctor	Skin
Immature reticulocyte fraction	level_7	57	0.000248492	2.62829	7	273	75	18085	0.0853659	0.025	0.038674	FERMT3, ID2, MAFB, SH2B3, SIRPA, STX7, UBASH3B	Granular cell type	Immune (macrophage II)	5.04044	1.55788	prostate	TRUE	0.194934	0.0134263	TRUE	level_7|57	NEALE2_30280_raw_Immature reticulocyte fraction	Prostate
Smoking initiation (ever regular vs never regular)	level_48	10	0.00689685	2.1565	5	249	81	17984	0.0581395	0.019685	0.0294118	BCL11B, DPP4, GATA3, SORL1, TIGIT	Broad cell type	Immune (NK cell)	6.62459	1.94702	esophagusmuscularis	TRUE	0.194841	0.0483062	TRUE	level_48|10	GCST007474_Smoking initiation (ever regular vs never regular)	E. muscularis
Spherical equivalent or myopia (age of diagnosis)	level_4	108	2.48325e-05	3.53512	6	121	78	18235	0.0714286	0.0472441	0.056872	BICC1, BMP4, FBN1, GPC6, LAMA2, RBFOX1	Granular cell type	Fibroblast	3.41779	1.12509	prostate	TRUE	0.194376	0.00253817	TRUE	level_4|108	GCST006291_Spherical equivalent or myopia (age of diagnosis)	Prostate
Inflammatory bowel disease [EA]	level_3	43	8.57374e-06	3.12696	8	166	100	18127	0.0740741	0.045977	0.0567376	CD6, ERAP2, IKZF1, IL18R1, RASGRP1, SIRPG, SP140, THEMIS	Granular cell type	Immune (T cell)	3.42463	1.35582	heart	TRUE	0.194305	0.00210391	TRUE	level_3|43	GCST003043_Inflammatory bowel disease [EA]	Heart
Blonde | hair colour (natural, before greying)	level_4	199	0.000327532	2.82367	6	170	90	18053	0.0625	0.0340909	0.0441176	CHL1, INSC, NEK6, PPFIBP2, SEMA4B, SOX6	Granular cell type	Schwann cell I	4.39939	1.36756	esophagusmuscularis	TRUE	0.194091	0.0157836	TRUE	level_4|199	NEALE2_1747_1_Blonde | hair colour (natural, before greying)	E. muscularis
Well-being spectrum (multivariate analysis)	level_87	398	0.000173365	3.42709	5	191	44	18079	0.102041	0.0255102	0.0408163	CADM2, CDH2, GRIK3, KIRREL3, SORCS3	Broad cell type	Schwann cell	4.75158	2.01618	esophagusmuscularis	TRUE	0.193942	0.0113829	TRUE	level_87|398	GCST007341_Well-being spectrum (multivariate analysis)	E. muscularis
Haemoglobin concentration	level_3	40	0.00413306	1.89015	7	365	93	17975	0.07	0.0188172	0.029661	CLDN14, EDN1, GJA5, KLF6, NQO1, SMAD6, SOX5	Granular cell type	Endothelial cell (vascular) III	6.5066	1.62777	prostate	TRUE	0.192992	0.0363221	TRUE	level_3|40	NEALE2_30020_raw_Haemoglobin concentration	Prostate
Hair color	level_4	82	4.17698e-07	2.86654	12	332	85	17151	0.123711	0.0348837	0.0544218	BNC2, MITF, MLANA, OCA2, PAX3, PKHD1, RAB38, SLC24A5, SLC6A15, SOX6, TYR, TYRP1	Granular cell type	Melanocyte	3.5298	1.58227	skin	TRUE	0.192098	0.000210069	TRUE	level_4|82	GCST007082_Hair color	Skin
Levothyroxine sodium | treatment/medication code	level_94	10	6.18022e-05	4.40658	4	66	52	18197	0.0714286	0.0571429	0.0634921	ICOS, PTPN22, RASGRP1, TNFRSF18	Granular cell type	Immune (B cell)	3.02313	1.51933	esophagusmuscularis	TRUE	0.191945	0.0061242	TRUE	level_94|10	NEALE2_20003_1141191044_Levothyroxine sodium | treatment/medication code	E. muscularis
Eczema	level_5	85	8.68157e-05	3.19816	6	164	72	18062	0.0769231	0.0352941	0.0483871	CARD11, CD247, FASLG, ID2, IKZF1, PRKCQ	Broad cell type	Immune (NK cell)	3.95661	1.50164	esophagusmucosa	TRUE	0.191449	0.0103091	TRUE	level_5|85	GCST007075_Eczema	E. mucosa
Systolic blood pressure, automated reading	level_72	1810	2.6704e-05	4.07594	5	223	24	18052	0.172414	0.0219298	0.0389105	EBF2, FHL5, PDE3A, PLCE1, TBX2	Granular cell type	Pericyte/SMC I	4.91518	1.76412	esophagusmucosa	TRUE	0.191252	0.0046445	TRUE	level_72|1810	NEALE2_4080_raw_Systolic blood pressure, automated reading	E. mucosa
Hypothyroidism	level_49	1656	4.3135e-07	5.39386	5	127	17	18155	0.227273	0.0378788	0.0649351	CAMK4, CD226, IL7R, STAT4, UBASH3A	Granular cell type	Immune (T cell)	2.94492	1.35528	esophagusmucosa	TRUE	0.191228	0.000515228	TRUE	level_49|1656	GCST007073_Hypothyroidism	E. mucosa
Colorectal cancer or advanced adenoma	level_8	172	2.31231e-06	4.78274	5	70	46	17727	0.0980392	0.0666667	0.0793651	COL4A2, COLCA2, LAMC1, LPAR1, SMAD3	Granular cell type	Fibroblast	2.40821	1.085	breast	TRUE	0.191128	0.00235967	TRUE	level_8|172	GCST007856_Colorectal cancer or advanced adenoma	Breast
General risk tolerance (MTAG)	level_87	398	5.20439e-05	3.36575	6	244	43	18026	0.122449	0.024	0.0401338	ADGRB3, CADM2, CHL1, KIRREL3, NRXN1, SORCS3	Broad cell type	Schwann cell	4.75158	2.01618	esophagusmuscularis	TRUE	0.190699	0.00568526	TRUE	level_87|398	GCST007325_General risk tolerance (MTAG)	E. muscularis
Hair color	level_3	133	0.00361091	1.54189	10	334	182	17700	0.0520833	0.0290698	0.0373134	CSGALNACT1, CTSC, GAB2, JAZF1, MAF, MAFB, MAP3K1, P2RY12, SLC1A3, TRPS1	Broad cell type	Immune (DC/macrophage)	5.1012	1.14462	skeletalmuscle	TRUE	0.190343	0.0493093	TRUE	level_3|133	GCST007082_Hair color	Sk. muscle
Hypertension | non-cancer illness code, self-reported	level_3	5	0.00224311	2.26556	6	229	94	17251	0.06	0.0255319	0.0358209	EBF2, HIPK2, JAG1, KCNK3, PTEN, TBX2	Granular cell type	Pericyte/SMC II	5.30303	1.67676	skin	TRUE	0.189959	0.0342899	TRUE	level_3|5	NEALE2_20002_1065_Hypertension | non-cancer illness code, self-reported	Skin
Hayfever, allergic rhinitis or eczema | blood clot, dvt, bronchitis, emphysema, asthma, rhinitis, eczema, allergy diagnosed by doctor	level_94	10	3.43749e-06	4.07629	6	129	50	18134	0.107143	0.0444444	0.0628272	CD247, CD6, ETS1, GATA3, IL7R, THEMIS	Granular cell type	Immune (B cell)	3.02313	1.51933	esophagusmuscularis	TRUE	0.189935	0.000811305	TRUE	level_94|10	NEALE2_6152_9_Hayfever, allergic rhinitis or eczema | blood clot, dvt, bronchitis, emphysema, asthma, rhinitis, eczema, allergy diagnosed by doctor	E. muscularis
Asthma (childhood onset)	level_5	85	0.000566179	3.52812	4	85	74	18141	0.0512821	0.0449438	0.0479042	CD247, FASLG, ID2, PRKCQ	Broad cell type	Immune (NK cell)	3.95661	1.50164	esophagusmucosa	TRUE	0.189538	0.0260863	TRUE	level_5|85	GCST007800_Asthma (childhood onset)	E. mucosa
Coronary artery disease	level_5	5	0.000204249	3.36226	5	160	55	18099	0.0833333	0.030303	0.0444444	EDNRA, ISYNA1, PDE3A, SLC22A3, UNC5C	Granular cell type	Pericyte/SMC I	4.26373	1.01198	esophagusmuscularis	TRUE	0.189499	0.0123115	TRUE	level_5|5	GCST005194_Coronary artery disease	E. muscularis
Reticulocyte fraction of red cells	level_14	479	0.000185407	3.4122	5	211	40	17970	0.111111	0.0231481	0.0383142	CD2AP, FLNB, GMDS, PLK2, SWAP70	Granular cell type	Endothelial cell (vascular) III	4.94345	1.77142	skeletalmuscle	TRUE	0.189404	0.0147071	TRUE	level_14|479	GCST004619_Reticulocyte fraction of red cells	Sk. muscle
Intelligence	level_80	406	0.00770239	2.45162	4	195	68	18134	0.0555556	0.0201005	0.0295203	LRRTM1, NRXN1, SHISA9, SORCS3	Granular cell type	Schwann cell	6.39658	2.46376	heart	TRUE	0.188829	0.0488792	TRUE	level_80|406	GCST006250_Intelligence	Heart
Cardiovascular disease	level_47	1579	4.72773e-06	4.06113	6	259	25	18014	0.193548	0.0226415	0.0405405	EBF2, ENPEP, PDE3A, PLCE1, RGL3, TBX2	Broad cell type	Pericyte/SMC	4.65408	1.62942	esophagusmucosa	TRUE	0.188679	0.00159764	TRUE	level_47|1579	GCST007072_Cardiovascular disease	E. mucosa
Spherical power (right)	level_11	22	7.55968e-05	4.33959	4	97	37	18166	0.097561	0.039604	0.056338	BICC1, BMP4, COL6A1, GNB3	Granular cell type	Fibroblast II	3.34742	1.2112	esophagusmucosa	TRUE	0.188587	0.00943194	TRUE	level_11|22	NEALE2_5084_raw_Spherical power (right)	E. mucosa
Crohn's disease [EA]	level_6	81	9.65544e-05	2.84865	7	146	117	17578	0.0564516	0.0457516	0.0505415	CREM, FCGR2A, IKZF1, PRDM1, PTPRC, SH2B3, STAT4	Broad cell type	Immune (DC/macrophage)	3.72779	1.25618	breast	TRUE	0.188408	0.0122337	TRUE	level_6|81	GCST003044_Crohn's disease [EA]	Breast
Coronary artery disease	level_8	361	0.00129407	2.74147	5	160	81	17334	0.0581395	0.030303	0.0398406	ISYNA1, ITIH4, LMOD1, PALLD, PDE3A	Granular cell type	Pericyte/SMC I	4.72266	1.49535	skin	TRUE	0.188154	0.0298526	TRUE	level_8|361	GCST005194_Coronary artery disease	Skin
Schizophrenia [EA]	level_3	202	1.47156e-05	3.67683	6	85	96	17393	0.0588235	0.0659341	0.0621762	CACNA1C, CACNB2, GRIN2A, NRGN, PAH, RGS6	Broad cell type	Pericyte/SMC	3.02531	1.01133	skin	TRUE	0.188102	0.00244247	TRUE	level_3|202	GCST007201_2_Schizophrenia [EA]	Skin
Hypothyroidism	level_33	10	3.90704e-06	3.61055	7	125	83	18104	0.0777778	0.0530303	0.0630631	ACAP1, CD226, CD247, FYN, IL7R, PTPN22, RASGRP1	Granular cell type	Immune (B cell)	2.98269	1.23468	esophagusmuscularis	TRUE	0.188097	0.000880484	TRUE	level_33|10	GCST007073_Hypothyroidism	E. muscularis
Intelligence	level_3	202	0.00106726	2.48478	6	193	96	17285	0.0588235	0.0301508	0.0398671	AKAP6, EPHA3, GRIN2A, NTRK3, PPP1R3C, TTLL7	Granular cell type	Pericyte/SMC I	4.71145	1.48304	skin	TRUE	0.187832	0.0285052	TRUE	level_3|202	GCST006250_Intelligence	Skin
Asthma | non-cancer illness code, self-reported	level_5	85	0.000615784	3.49441	4	87	74	18139	0.0512821	0.043956	0.0473373	CD247, FASLG, ID2, PRKCQ	Broad cell type	Immune (NK cell)	3.95661	1.50164	esophagusmucosa	TRUE	0.187295	0.0260863	TRUE	level_5|85	NEALE2_20002_1111_Asthma | non-cancer illness code, self-reported	E. mucosa
Eczema	level_94	10	8.284e-07	3.98762	7	163	49	18100	0.125	0.0411765	0.0619469	CARD11, CD247, CD6, ETS1, GATA3, IL7R, THEMIS	Granular cell type	Immune (B cell)	3.02313	1.51933	esophagusmuscularis	TRUE	0.187274	0.000338438	TRUE	level_94|10	GCST007075_Eczema	E. muscularis
Spherical power (left)	level_4	108	8.89155e-05	3.62012	5	94	79	18262	0.0595238	0.0505051	0.0546448	BICC1, BMP4, FBN1, LAMA2, RBFOX1	Granular cell type	Fibroblast	3.41779	1.12509	prostate	TRUE	0.186764	0.00646802	TRUE	level_4|108	NEALE2_5085_raw_Spherical power (left)	Prostate
Medication use (calcium channel blockers)	level_19	187	0.00026301	3.83786	4	97	53	18378	0.0701754	0.039604	0.0506329	CACNA1D, CHDH, IRS1, TCF21	Broad cell type	Fibroblast	3.67787	1.17384	lung	TRUE	0.186221	0.0174772	TRUE	level_19|187	GCST007929_Medication use (calcium channel blockers)	Lung
Pulse rate, automated reading	level_9	370	0.00589042	2.21693	5	258	73	17512	0.0641026	0.0190114	0.0293255	DPP4, FLRT2, NFATC1, NTAN1, WFS1	Granular cell type	Endothelial cell (lymphatic)	6.31377	1.8082	breast	TRUE	0.185154	0.0414796	TRUE	level_9|370	NEALE2_102_raw_Pulse rate, automated reading	Breast
Spherical power (right)	level_4	108	9.7772e-05	3.58958	5	96	79	18260	0.0595238	0.049505	0.0540541	BICC1, BMP4, FBN1, LAMA2, RBFOX1	Granular cell type	Fibroblast	3.41779	1.12509	prostate	TRUE	0.184745	0.00697939	TRUE	level_4|108	NEALE2_5084_raw_Spherical power (right)	Prostate
Crohn's disease [EA]	level_36	287	5.86927e-05	2.96891	7	146	110	17963	0.0598291	0.0457516	0.0518519	CARD9, FCGR2A, IL27, IRF8, MAP3K8, TNFSF8, ZEB2	Granular cell type	Immune (macrophage)	3.56008	1.09314	skeletalmuscle	TRUE	0.184597	0.00751855	TRUE	level_36|287	GCST003044_Crohn's disease [EA]	Sk. muscle
Comparative body size at age 10	level_11	212	0.0082754	2.42113	4	201	67	18032	0.056338	0.0195122	0.0289855	BANK1, BEND4, C12orf42, PLCG2	Broad cell type	Immune (B cell)	6.36184	2.33229	esophagusmucosa	TRUE	0.184401	0.0463279	TRUE	level_11|212	NEALE2_1687_Comparative body size at age 10	E. mucosa
Diastolic blood pressure, automated reading	level_35	962	0.000731196	3.44147	4	155	43	18102	0.0851064	0.0251572	0.038835	ADRA2B, ENPEP, PDE3A, PLCE1	Broad cell type	Pericyte/SMC	4.74136	1.45251	esophagusmucosa	TRUE	0.184131	0.0278084	TRUE	level_35|962	NEALE2_4079_raw_Diastolic blood pressure, automated reading	E. mucosa
Cardiovascular disease	level_15	65	0.000398812	2.78223	6	259	61	18114	0.0895522	0.0226415	0.0361446	LHFPL2, MAFB, MYO9B, RGS19, SH2B3, UBASH3B	Granular cell type	Immune (macrophage II)	5.09378	1.7461	prostate	TRUE	0.184112	0.0168144	TRUE	level_15|65	GCST007072_Cardiovascular disease	Prostate
FEV1	level_19	296	0.00099833	3.31613	4	161	44	17639	0.0833333	0.0242424	0.0375587	ARHGEF17, BMP2, IGFBP5, SCARF2	Granular cell type	Pericyte/SMC II	4.86711	1.44593	breast	TRUE	0.182802	0.0277208	TRUE	level_19|296	GCST007432_FEV1	Breast
Pulse rate, automated reading	level_3	202	3.65115e-07	3.04666	11	252	91	17226	0.107843	0.0418251	0.060274	CACNA1C, CACNB2, CDH6, MYH11, PALLD, PDE3A, PLN, PPFIA2, RGS6, RYR2, SPEG	Broad cell type	Pericyte/SMC	3.02531	1.01133	skin	TRUE	0.182348	0.000191274	TRUE	level_3|202	NEALE2_102_raw_Pulse rate, automated reading	Skin
Diastolic blood pressure, automated reading	level_11	410	0.00199227	3.02649	4	155	55	17366	0.0677966	0.0251572	0.0366972	MRVI1, NGF, PDE3A, PLCE1	Granular cell type	Pericyte/SMC I	4.96716	1.66433	skin	TRUE	0.182281	0.0330846	TRUE	level_11|410	NEALE2_4079_raw_Diastolic blood pressure, automated reading	Skin
Allergic disease (asthma, hay fever or eczema)	level_94	10	8.97805e-05	4.26059	4	73	52	18190	0.0714286	0.0519481	0.0601504	CD247, ETS1, GATA3, IL7R	Granular cell type	Immune (B cell)	3.02313	1.51933	esophagusmuscularis	TRUE	0.181843	0.00737033	TRUE	level_94|10	GCST005038_Allergic disease (asthma, hay fever or eczema)	E. muscularis
Systolic blood pressure, automated reading	level_72	1810	2.6704e-05	4.07594	5	223	24	18052	0.172414	0.0219298	0.0389105	EBF2, FHL5, PDE3A, PLCE1, TBX2	Broad cell type	Pericyte/SMC	4.6713	1.70476	esophagusmucosa	TRUE	0.181763	0.0046445	TRUE	level_72|1810	NEALE2_4080_raw_Systolic blood pressure, automated reading	E. mucosa
Respiratory diseases	level_13	96	5.61815e-05	4.45594	4	92	36	18172	0.1	0.0416667	0.0588235	CARD11, CD247, ID2, PRKCQ	Granular cell type	Immune (T cell)	3.08575	1.30921	esophagusmucosa	TRUE	0.181515	0.00775289	TRUE	level_13|96	GCST007076_Respiratory diseases	E. mucosa
Well-being spectrum (multivariate analysis)	level_4	199	0.000579726	2.66161	6	190	90	18033	0.0625	0.0306122	0.0410959	CADM2, CDH2, GRIK3, KIRREL3, SORCS3, SOX6	Granular cell type	Schwann cell I	4.39939	1.36756	esophagusmuscularis	TRUE	0.180797	0.0209195	TRUE	level_4|199	GCST007341_Well-being spectrum (multivariate analysis)	E. muscularis
Inflammatory bowel disease [EA]	level_72	151	5.37245e-05	3.80995	5	169	38	18014	0.116279	0.0287356	0.0460829	GPR65, IKZF1, IL18R1, PRKCB, PTPRC	Broad cell type	Immune (mast cell)	3.92162	1.65437	skeletalmuscle	TRUE	0.18072	0.00706347	TRUE	level_72|151	GCST003043_Inflammatory bowel disease [EA]	Sk. muscle
Crohn's disease [EA]	level_69	654	7.32059e-06	4.45836	5	148	28	18220	0.151515	0.0326797	0.0537634	IKZF1, RASGRP1, SIRPG, SP140, TAGAP	Broad cell type	Immune (NK cell)	3.35336	1.14112	heart	TRUE	0.180288	0.00197698	TRUE	level_69|654	GCST003044_Crohn's disease [EA]	Heart
Crohn's disease [EA]	level_6	81	9.65544e-05	2.84865	7	146	117	17578	0.0564516	0.0457516	0.0505415	CREM, FCGR2A, IKZF1, PRDM1, PTPRC, SH2B3, STAT4	Granular cell type	Immune (macrophage I)	3.56675	1.23051	breast	TRUE	0.180269	0.0122337	TRUE	level_6|81	GCST003044_Crohn's disease [EA]	Breast
Intraocular pressure	level_48	496	7.0169e-05	4.38598	4	115	29	17432	0.121212	0.0336134	0.0526316	ANGPT2, PDE7B, RASGRP3, TLL1	Granular cell type	Endothelial cell (lymphatic)	3.41437	1.67755	skin	TRUE	0.179704	0.00640848	TRUE	level_48|496	GCST006412_Intraocular pressure	Skin
Plateletcrit	level_15	65	0.000485195	2.72678	6	269	61	18104	0.0895522	0.0218182	0.0350877	LAPTM5, MYO9B, PLAUR, PLEK, SH2B3, SIRPA	Granular cell type	Immune (macrophage II)	5.09378	1.7461	prostate	TRUE	0.178729	0.0176301	TRUE	level_15|65	GCST004607_Plateletcrit	Prostate
Cardiovascular disease	level_47	1579	4.72773e-06	4.06113	6	259	25	18014	0.193548	0.0226415	0.0405405	EBF2, ENPEP, PDE3A, PLCE1, RGL3, TBX2	Granular cell type	Pericyte/SMC II	4.40675	1.56099	esophagusmucosa	TRUE	0.178652	0.00159764	TRUE	level_47|1579	GCST007072_Cardiovascular disease	E. mucosa
Cognitive ability, years of educational attainment or schizophrenia (pleiotropy)	level_4	199	0.00711305	2.14241	5	224	91	17999	0.0520833	0.0218341	0.0307692	CADM2, CDH2, NRXN1, SH3RF1, SORCS3	Granular cell type	Schwann cell II	5.7921	1.20024	esophagusmuscularis	TRUE	0.178218	0.048987	TRUE	level_4|199	GCST008595_Cognitive ability, years of educational attainment or schizophrenia (pleiotropy)	E. muscularis
General risk tolerance (MTAG)	level_87	398	5.20439e-05	3.36575	6	244	43	18026	0.122449	0.024	0.0401338	ADGRB3, CADM2, CHL1, KIRREL3, NRXN1, SORCS3	Granular cell type	Schwann cell I	4.41017	2.05163	esophagusmuscularis	TRUE	0.176997	0.00568526	TRUE	level_87|398	GCST007325_General risk tolerance (MTAG)	E. muscularis
High blood pressure | vascular/heart problems diagnosed by doctor	level_12	412	0.00255533	2.94071	4	242	39	18116	0.0930233	0.0162602	0.0276817	HSF2BP, NPR1, NPR3, SH3TC2	Broad cell type	Endothelial (cardiac microvascular)	6.36135	1.48182	heart	TRUE	0.176093	0.0344804	TRUE	level_12|412	NEALE2_6150_4_High blood pressure | vascular/heart problems diagnosed by doctor	Heart
Eczema	level_38	259	1.92885e-05	4.97369	4	166	14	18256	0.222222	0.0235294	0.0425532	ARHGAP15, CARD11, NFATC2, RUNX3	Granular cell type	Immune (macrophage I)	4.13201	1.28901	prostate	TRUE	0.17583	0.00205803	TRUE	level_38|259	GCST007075_Eczema	Prostate
Myopia (age of diagnosis)	level_11	127	0.000275971	3.81661	4	88	59	18289	0.0634921	0.0434783	0.0516129	BICC1, BMP4, LAMA2, RBFOX1	Granular cell type	Fibroblast	3.40568	1.24591	prostate	TRUE	0.175777	0.0143505	TRUE	level_11|127	GCST006290_Myopia (age of diagnosis)	Prostate
LDL cholesterol	level_15	65	0.000688147	3.45175	4	106	63	18267	0.0597015	0.0363636	0.0451977	GAB2, LIMS1, MAFB, UBASH3B	Broad cell type	Immune (DC/macrophage)	3.87114	1.46665	prostate	TRUE	0.174967	0.020427	TRUE	level_15|65	GCST006612_LDL cholesterol	Prostate
Facial ageing	level_11	21	6.88771e-05	4.36373	4	53	67	18277	0.056338	0.0701754	0.0625	LOXL1, MFAP4, P4HA2, PLXNA1	Granular cell type	Fibroblast III	2.79937	1.23682	heart	TRUE	0.17496	0.00870188	TRUE	level_11|21	NEALE2_1757_Facial ageing	Heart
Hypothyroidism	level_3	117	0.0012117	3.22463	4	128	61	18247	0.0615385	0.030303	0.0406091	FGD2, MB21D2, PFKFB3, PLXNC1	Granular cell type	Immune (macrophage II)	4.30292	1.33785	prostate	TRUE	0.174738	0.0247292	TRUE	level_3|117	GCST007073_Hypothyroidism	Prostate
Medication use (agents acting on the renin-angiotensin system)	level_19	296	0.00124133	3.22838	4	171	44	17629	0.0833333	0.0228571	0.0358744	APOE, ARHGAP42, EBF2, ENPEP	Granular cell type	Pericyte/SMC II	4.86711	1.44593	breast	TRUE	0.174605	0.0291046	TRUE	level_19|296	GCST007930_Medication use (agents acting on the renin-angiotensin system)	Breast
Medication use (agents acting on the renin-angiotensin system)	level_38	552	1.72789e-05	3.65252	6	169	49	17356	0.109091	0.0342857	0.0521739	CACNA1C, JPH2, NPNT, PDE3A, PLCE1, PTP4A3	Broad cell type	Pericyte/SMC	3.31792	1.24837	skin	TRUE	0.173109	0.00267985	TRUE	level_38|552	GCST007930_Medication use (agents acting on the renin-angiotensin system)	Skin
Systolic blood pressure, automated reading	level_72	1810	2.6704e-05	4.07594	5	223	24	18052	0.172414	0.0219298	0.0389105	EBF2, FHL5, PDE3A, PLCE1, TBX2	Granular cell type	Pericyte/SMC II	4.43793	1.6434	esophagusmucosa	TRUE	0.172682	0.0046445	TRUE	level_72|1810	NEALE2_4080_raw_Systolic blood pressure, automated reading	E. mucosa
Chronic inflammatory diseases (ankylosing spondylitis, Crohn's disease, psoriasis, primary sclerosing cholangitis, ulcerative colitis) (pleiotropy) [subset analysis]	level_26	137	0.000795357	3.40542	4	153	45	18238	0.0816327	0.0254777	0.038835	CARD9, CORO1A, IL27, IRF5	Granular cell type	Immune (macrophage I)	4.40819	1.4713	prostate	TRUE	0.171192	0.0219508	TRUE	level_26|137	GCST005537_Chronic inflammatory diseases (ankylosing spondylitis, Crohn's disease, psoriasis, primary sclerosing cholangitis, ulcerative colitis) (pleiotropy) [subset analysis]	Prostate
Insomnia	level_63	538	0.00278751	2.89532	4	212	46	18139	0.08	0.0185185	0.0300752	EFNA5, MMRN1, NR2F1, PDE2A	Granular cell type	Endothelial cell (lymphatic)	5.68861	2.12592	heart	TRUE	0.171086	0.0353372	TRUE	level_63|538	GCST007988_Insomnia	Heart
Cardiovascular disease	level_19	187	1.62207e-05	3.30527	7	258	50	18217	0.122807	0.0264151	0.0434783	CACNA1D, CHDH, INPP5A, IRS1, NEGR1, TBX2, TCF21	Granular cell type	Fibroblast I	3.93007	1.26524	lung	TRUE	0.170873	0.00199156	TRUE	level_19|187	GCST007072_Cardiovascular disease	Lung
Cognitive ability, years of educational attainment or schizophrenia (pleiotropy)	level_3	202	0.00217845	2.27383	6	223	96	17255	0.0588235	0.0262009	0.0362538	AKAP6, CACNA1C, CACNB2, MSANTD1, NRGN, RGS6	Granular cell type	Pericyte/SMC I	4.71145	1.48304	skin	TRUE	0.170808	0.0342899	TRUE	level_3|202	GCST008595_Cognitive ability, years of educational attainment or schizophrenia (pleiotropy)	Skin
Distance between home and job workplace	level_14	335	0.000423137	3.11179	5	115	91	18093	0.0520833	0.0416667	0.0462963	APCDD1, KCNQ3, MUSK, PROK1, ROBO1	Granular cell type	Fibroblast II	3.68741	1.09542	esophagusmucosa	TRUE	0.170714	0.025574	TRUE	level_14|335	NEALE2_796_raw_Distance between home and job workplace	E. mucosa
Smoking initiation (ever regular vs never regular)	level_48	10	0.00689685	2.1565	5	249	81	17984	0.0581395	0.019685	0.0294118	BCL11B, DPP4, GATA3, SORL1, TIGIT	Granular cell type	Immune (T cell)	5.77187	1.79665	esophagusmuscularis	TRUE	0.169761	0.0483062	TRUE	level_48|10	GCST007474_Smoking initiation (ever regular vs never regular)	E. muscularis
Medication use (agents acting on the renin-angiotensin system)	level_19	187	0.000199595	3.37205	5	170	52	18305	0.0877193	0.0285714	0.0431034	CACNA1D, CHDH, IRS1, TBX2, TCF21	Granular cell type	Fibroblast I	3.93007	1.26524	lung	TRUE	0.1694	0.0142697	TRUE	level_19|187	GCST007930_Medication use (agents acting on the renin-angiotensin system)	Lung
Reticulocyte fraction of red cells	level_7	57	0.00276617	2.48149	5	211	77	18147	0.0609756	0.0231481	0.033557	ID2, MAFB, MYO9B, SH2B3, STX7	Granular cell type	Immune (macrophage II)	5.04044	1.55788	prostate	TRUE	0.169142	0.0317157	TRUE	level_7|57	GCST004619_Reticulocyte fraction of red cells	Prostate
Chronic inflammatory diseases (ankylosing spondylitis, Crohn's disease, psoriasis, primary sclerosing cholangitis, ulcerative colitis) (pleiotropy) [subset analysis]	level_25	1155	2.43635e-06	5.89061	4	153	8	18154	0.333333	0.0254777	0.0473373	NFKB1, NFKBIA, RIPK2, TNFAIP3	Granular cell type	Immune (macrophage II)	3.54693	1.04063	esophagusmuscularis	TRUE	0.167902	0.000662279	TRUE	level_25|1155	GCST005537_Chronic inflammatory diseases (ankylosing spondylitis, Crohn's disease, psoriasis, primary sclerosing cholangitis, ulcerative colitis) (pleiotropy) [subset analysis]	E. muscularis
Peak expiratory flow (pef)	level_11	127	0.000115877	3.54211	5	135	58	18242	0.0793651	0.0357143	0.0492611	BMP4, ESR1, IGF1, PRICKLE2, RSPO1	Granular cell type	Fibroblast	3.40568	1.24591	prostate	TRUE	0.167767	0.00788011	TRUE	level_11|127	NEALE2_3064_raw_Peak expiratory flow (pef)	Prostate
Adventurousness	level_19	91	0.000100651	3.59218	5	136	53	17386	0.0862069	0.035461	0.0502513	BNC2, LRRC7, NLGN1, RBFOX1, ZEB2	Granular cell type	Melanocyte	3.33781	1.37618	skin	TRUE	0.167729	0.00819408	TRUE	level_19|91	GCST007324_Adventurousness	Skin
Ulcerative colitis [EA]	level_41	145	0.000525204	3.56119	4	102	60	18060	0.0625	0.0377358	0.0470588	GPR65, IKZF1, PRKCB, RGS14	Broad cell type	Immune (mast cell)	3.56229	1.23197	skeletalmuscle	TRUE	0.167637	0.0261789	TRUE	level_41|145	GCST003045_Ulcerative colitis [EA]	Sk. muscle
High blood pressure | vascular/heart problems diagnosed by doctor	level_5	5	0.000150616	3.06042	6	240	54	18019	0.1	0.0243902	0.0392157	FHL5, JAG1, PDE3A, RGL3, TBX2, UNC5C	Granular cell type	Pericyte/SMC I	4.26373	1.01198	esophagusmuscularis	TRUE	0.167205	0.0105791	TRUE	level_5|5	NEALE2_6150_4_High blood pressure | vascular/heart problems diagnosed by doctor	E. muscularis
Asthma (childhood onset)	level_94	10	0.000157642	4.04008	4	85	52	18178	0.0714286	0.0449438	0.0551724	CD247, ETS1, GATA3, THEMIS	Granular cell type	Immune (B cell)	3.02313	1.51933	esophagusmuscularis	TRUE	0.166793	0.0107131	TRUE	level_94|10	GCST007800_Asthma (childhood onset)	E. muscularis
Intraocular pressure	level_15	65	0.000923665	3.33347	4	115	63	18258	0.0597015	0.0336134	0.0430108	GAB2, MAFB, SH2B3, TFEC	Broad cell type	Immune (DC/macrophage)	3.87114	1.46665	prostate	TRUE	0.166501	0.0227953	TRUE	level_15|65	GCST006412_Intraocular pressure	Prostate
Age started wearing glasses or contact lenses	level_19	91	0.000383651	3.68988	4	100	54	17422	0.0689655	0.0384615	0.0493827	OCA2, RBFOX1, TFAP2B, ZEB2	Granular cell type	Melanocyte	3.33781	1.37618	skin	TRUE	0.16483	0.0200567	TRUE	level_19|91	NEALE2_2217_raw_Age started wearing glasses or contact lenses	Skin
Systolic blood pressure, automated reading	level_5	49	0.00222172	2.26604	6	222	101	17975	0.0560748	0.0263158	0.0358209	IGFBP3, MECOM, NUP160, SMAD6, ULK4, WNT2B	Granular cell type	Endothelial cell (vascular) III	4.59754	1.33107	esophagusmucosa	TRUE	0.164688	0.0326104	TRUE	level_5|49	NEALE2_4080_raw_Systolic blood pressure, automated reading	E. mucosa
Diastolic blood pressure, automated reading	level_35	962	0.000731196	3.44147	4	155	43	18102	0.0851064	0.0251572	0.038835	ADRA2B, ENPEP, PDE3A, PLCE1	Granular cell type	Pericyte/SMC II	4.23718	1.33324	esophagusmucosa	TRUE	0.164551	0.0278084	TRUE	level_35|962	NEALE2_4079_raw_Diastolic blood pressure, automated reading	E. mucosa
Asthma | non-cancer illness code, self-reported	level_94	10	0.00017178	4.00636	4	87	52	18176	0.0714286	0.043956	0.0544218	CD247, GATA3, IL7R, THEMIS	Granular cell type	Immune (B cell)	3.02313	1.51933	esophagusmuscularis	TRUE	0.164524	0.0113536	TRUE	level_94|10	NEALE2_20002_1111_Asthma | non-cancer illness code, self-reported	E. muscularis
Haemoglobin concentration	level_2	123	0.00384686	1.5292	10	362	170	17762	0.0555556	0.0268817	0.0362319	BEND7, CA8, DTNB, ESRRG, FAT1, GMPR, HFE, PDE8B, PNPLA3, SIM2	Granular cell type	Mucous cell I	4.51626	1.27928	esophagusmucosa	TRUE	0.163633	0.0370222	TRUE	level_2|123	NEALE2_30020_raw_Haemoglobin concentration	E. mucosa
Morningness	level_15	344	0.000896717	3.38209	4	225	31	18180	0.114286	0.0174672	0.030303	ADGRL3, DGKG, GRIA1, PDE1C	Broad cell type	Pericyte/SMC	5.39974	1.25652	prostate	TRUE	0.163629	0.02259	TRUE	level_15|344	GCST007983_Morningness	Prostate
Age started wearing glasses or contact lenses	level_11	127	0.00044047	3.63124	4	100	59	18277	0.0634921	0.0384615	0.0479042	BICC1, BMP4, LAMA2, RBFOX1	Granular cell type	Fibroblast	3.40568	1.24591	prostate	TRUE	0.163146	0.016983	TRUE	level_11|127	NEALE2_2217_raw_Age started wearing glasses or contact lenses	Prostate
Myopia (age of diagnosis)	level_11	22	5.24923e-05	4.48078	4	88	37	18175	0.097561	0.0434783	0.0601504	BICC1, BMP4, COL6A1, GNB3	Granular cell type	Fibroblast III	2.68761	1.05874	esophagusmucosa	TRUE	0.16166	0.00751554	TRUE	level_11|22	GCST006290_Myopia (age of diagnosis)	E. mucosa
Hypertension | non-cancer illness code, self-reported	level_19	187	8.24555e-05	3.22863	6	229	51	18246	0.105263	0.0255319	0.0410959	CACNA1D, CHDH, INPP5A, NEGR1, TBX2, TCF21	Granular cell type	Fibroblast I	3.93007	1.26524	lung	TRUE	0.16151	0.00702073	TRUE	level_19|187	NEALE2_20002_1065_Hypertension | non-cancer illness code, self-reported	Lung
FEV1	level_13	217	4.09006e-05	4.64573	4	161	18	18136	0.181818	0.0242424	0.0427807	ARL15, FGF18, HTR4, SULF1	Granular cell type	Endothelial cell (vascular) III	3.77248	1.10171	esophagusmuscularis	TRUE	0.16139	0.00497797	TRUE	level_13|217	GCST007432_FEV1	E. muscularis
Macular thickness	level_4	108	0.000296693	3.2299	5	123	79	18233	0.0595238	0.0390625	0.0471698	COL4A3, COL4A4, FBN1, PDGFRA, PRRX1	Granular cell type	Fibroblast	3.41779	1.12509	prostate	TRUE	0.161216	0.0148825	TRUE	level_4|108	GCST006976_Macular thickness	Prostate
Smoking initiation (ever regular vs never regular)	level_10	211	0.00187391	3.07748	4	250	34	17938	0.105263	0.015748	0.0273973	ELOVL7, MCTP1, OLFM1, POSTN	Granular cell type	Endothelial cell (vascular) I	5.87706	1.61076	skeletalmuscle	TRUE	0.161015	0.0399141	TRUE	level_10|211	GCST007474_Smoking initiation (ever regular vs never regular)	Sk. muscle
Hair color	level_29	329	0.00749765	1.57975	8	336	143	17953	0.0529801	0.0232558	0.0323232	APBA2, BCL11B, CLIC5, EMB, IRF4, LEPROTL1, SKAP1, SLA2	Granular cell type	Immune (T cell)	4.96078	1.7451	prostate	TRUE	0.160348	0.0458103	TRUE	level_29|329	GCST007082_Hair color	Prostate
Cardiovascular disease	level_19	187	1.62207e-05	3.30527	7	258	50	18217	0.122807	0.0264151	0.0434783	CACNA1D, CHDH, INPP5A, IRS1, NEGR1, TBX2, TCF21	Broad cell type	Fibroblast	3.67787	1.17384	lung	TRUE	0.159907	0.00199156	TRUE	level_19|187	GCST007072_Cardiovascular disease	Lung
Spherical equivalent or myopia (age of diagnosis)	level_11	22	0.000183483	3.99492	4	123	37	18140	0.097561	0.0314961	0.047619	BICC1, BMP4, COL6A1, GNB3	Granular cell type	Fibroblast II	3.34742	1.2112	esophagusmucosa	TRUE	0.159401	0.0174101	TRUE	level_11|22	GCST006291_Spherical equivalent or myopia (age of diagnosis)	E. mucosa
Medication use (agents acting on the renin-angiotensin system)	level_19	187	0.000199595	3.37205	5	170	52	18305	0.0877193	0.0285714	0.0431034	CACNA1D, CHDH, IRS1, TBX2, TCF21	Broad cell type	Fibroblast	3.67787	1.17384	lung	TRUE	0.158529	0.0142697	TRUE	level_19|187	GCST007930_Medication use (agents acting on the renin-angiotensin system)	Lung
Asthma | blood clot, dvt, bronchitis, emphysema, asthma, rhinitis, eczema, allergy diagnosed by doctor	level_94	10	0.000219691	3.90967	4	93	52	18170	0.0714286	0.0412371	0.0522876	CD247, GATA3, IL7R, THEMIS	Granular cell type	Immune (B cell)	3.02313	1.51933	esophagusmuscularis	TRUE	0.158072	0.0126009	TRUE	level_94|10	NEALE2_6152_8_Asthma | blood clot, dvt, bronchitis, emphysema, asthma, rhinitis, eczema, allergy diagnosed by doctor	E. muscularis
High blood pressure | vascular/heart problems diagnosed by doctor	level_6	249	0.000962895	2.51919	6	240	79	18115	0.0705882	0.0243902	0.0362538	EBF2, FHL5, GUCY1A2, NGF, PDE1A, SLC9B1	Granular cell type	Pericyte/SMC	4.35514	1.49134	prostate	TRUE	0.15789	0.0227953	TRUE	level_6|249	NEALE2_6150_4_High blood pressure | vascular/heart problems diagnosed by doctor	Prostate
Positive affect	level_4	82	0.000714009	2.93933	5	123	92	17360	0.0515464	0.0390625	0.0444444	PCSK2, RBFOX1, SOX6, TFAP2B, TYRP1	Granular cell type	Melanocyte	3.5298	1.58227	skin	TRUE	0.15688	0.0251176	TRUE	level_4|82	GCST007338_Positive affect	Skin
FEV1	level_7	116	0.00062322	3.50884	4	161	40	18327	0.0909091	0.0242424	0.0382775	FGF18, IGFBP3, PIK3C2B, SULF1	Granular cell type	Endothelial cell (vascular) III	4.06042	1.00677	lung	TRUE	0.155423	0.027644	TRUE	level_7|116	GCST007432_FEV1	Lung
Immature fraction of reticulocytes	level_7	57	0.000822602	2.89383	5	159	77	18199	0.0609756	0.0304878	0.0406504	AP1B1, FERMT3, ID2, MAFB, SH2B3	Broad cell type	Immune (DC/macrophage)	3.81024	1.28968	prostate	TRUE	0.154888	0.0219508	TRUE	level_7|57	GCST004628_Immature fraction of reticulocytes	Prostate
Cardiovascular disease	level_3	202	0.00446947	2.05491	6	259	96	17219	0.0588235	0.0226415	0.0326975	CACNB2, JPH2, NGF, NPNT, PDE3A, PLCE1	Granular cell type	Pericyte/SMC I	4.71145	1.48304	skin	TRUE	0.154053	0.0415255	TRUE	level_3|202	GCST007072_Cardiovascular disease	Skin
Chronic inflammatory diseases (ankylosing spondylitis, Crohn's disease, psoriasis, primary sclerosing cholangitis, ulcerative colitis) (pleiotropy) [subset analysis]	level_26	137	0.000795357	3.40542	4	153	45	18238	0.0816327	0.0254777	0.038835	CARD9, CORO1A, IL27, IRF5	Granular cell type	Immune (neutrophil)	3.96378	1.53839	prostate	TRUE	0.153933	0.0219508	TRUE	level_26|137	GCST005537_Chronic inflammatory diseases (ankylosing spondylitis, Crohn's disease, psoriasis, primary sclerosing cholangitis, ulcerative colitis) (pleiotropy) [subset analysis]	Prostate
Spherical power (left)	level_11	22	6.99242e-05	4.3698	4	95	37	18168	0.097561	0.040404	0.0571429	BICC1, BMP4, COL6A1, GNB3	Granular cell type	Fibroblast III	2.68761	1.05874	esophagusmucosa	TRUE	0.153577	0.00900072	TRUE	level_11|22	NEALE2_5085_raw_Spherical power (left)	E. mucosa
Hypothyroidism	level_3	117	0.0012117	3.22463	4	128	61	18247	0.0615385	0.030303	0.0406091	FGD2, MB21D2, PFKFB3, PLXNC1	Granular cell type	Immune (macrophage I)	3.77035	1.48196	prostate	TRUE	0.153111	0.0247292	TRUE	level_3|117	GCST007073_Hypothyroidism	Prostate
Inflammatory bowel disease [EA]	level_69	654	0.000255115	3.88412	4	170	29	18198	0.121212	0.0229885	0.0386473	IKZF1, RASGRP1, SIRPG, SP140	Granular cell type	Immune (B cell)	3.95858	1.06357	heart	TRUE	0.152988	0.0192296	TRUE	level_69|654	GCST003043_Inflammatory bowel disease [EA]	Heart
Spherical power (right)	level_11	22	7.55968e-05	4.33959	4	97	37	18166	0.097561	0.039604	0.056338	BICC1, BMP4, COL6A1, GNB3	Granular cell type	Fibroblast III	2.68761	1.05874	esophagusmucosa	TRUE	0.151414	0.00943194	TRUE	level_11|22	NEALE2_5084_raw_Spherical power (right)	E. mucosa
Age when periods started (menarche)	level_33	246	0.00390759	2.73968	4	157	69	18089	0.0547945	0.0248447	0.034188	CAMK4, CTSW, CYFIP2, KLF12	Granular cell type	Immune (T cell)	4.42739	1.51629	esophagusmuscularis	TRUE	0.151364	0.0416134	TRUE	level_33|246	NEALE2_2714_Age when periods started (menarche)	E. muscularis
Hypertension | non-cancer illness code, self-reported	level_19	187	8.24555e-05	3.22863	6	229	51	18246	0.105263	0.0255319	0.0410959	CACNA1D, CHDH, INPP5A, NEGR1, TBX2, TCF21	Broad cell type	Fibroblast	3.67787	1.17384	lung	TRUE	0.151145	0.00702073	TRUE	level_19|187	NEALE2_20002_1065_Hypertension | non-cancer illness code, self-reported	Lung
Age first had sexual intercourse	level_19	91	0.000638686	3.487	4	115	54	17407	0.0689655	0.0336134	0.0451977	AFF3, CPQ, SGCD, TFAP2B	Granular cell type	Melanocyte	3.33781	1.37618	skin	TRUE	0.150861	0.0241946	TRUE	level_19|91	NEALE2_2139_raw_Age first had sexual intercourse	Skin
Atrial fibrillation	level_38	552	0.000555341	3.54467	4	117	51	17408	0.0727273	0.0330579	0.0454545	AKAP6, DGKB, EPHA3, MYOCD	Broad cell type	Pericyte/SMC	3.31792	1.24837	skin	TRUE	0.150815	0.0229912	TRUE	level_38|552	GCST006414_Atrial fibrillation	Skin
